# MicroRNA-29a enhances and preserves stem-like CD8 T cell differentiation by regulating master epigenetic circuits of exhaustion

**DOI:** 10.64898/2026.05.25.727439

**Authors:** Xuebing Leng, Lance A. Buchness, Christine I. Rafie, Panagiotis I. Vlantis, Svetlana Ristin, Miguel A. Gallardo, Supipi L. Auwardt, Natasha K. Khatwani, Yuan-De Tan, Yuguang Ban, Corneliu M. Sologon, Benjamin B. Currall, Sion L. Williams, Kevin Van der Jeught, Jashodeep Datta, Alejandro Villarino, Aristeidis G. Telonis, Erietta Stelekati

## Abstract

CD8 T cells mediate protective immune responses. However, persisting antigens such as chronic viruses or tumors redirect CD8 T cell differentiation to a sub-optimal, epigenetically defined state called exhaustion. Exhausted T cells (T_EX_) lose their ability to persist long-term and to initiate functional memory responses. Checkpoint inhibitor blockade temporarily restores effector functions, but immune reinvigoration is not long-lasting, due to the epigenetic stability of T_EX_. Therefore, epigenetic reprogramming of T_EX_ leading to durable T cell responses is essential to improve disease control. Here, we demonstrate that a single microRNA (miR), miR-29a, epigenetically re-directs T_EX_ differentiation and preserves T_EX_ into a stem-like state, leading to long-term persisting progenitor T_EX_. MiR-29a rewires epigenetic maintenance programs, including downregulation of key exhaustion-associated regulators (Dnmt1, Dnmt3a, and Dnmt3b), alongside increased expression of progenitor- and stemness-associated genes such as Tcf7 and Il7r. These reprogrammed CD8 T cells are more sensitive to PD-L1 checkpoint blockade. Ectopic expression of miR-29a combined with aPD-L1 treatments enhances effector responses, while preserving T cell stemness. Together, our findings suggest that miR-29a can be leveraged to overcome current barriers to immune checkpoint blockade.

**Highlights:**

- MiR-29a rewires key exhaustion-associated epigenetic maintenance programs, while enhancing stemness-associated transcriptional circuits.
- MiR-29a drives extensive remodeling of accessible chromatin in T_EX_.
- MiR-29a preserves newly generated progenitor T_EX_ in a durable, epigenetically defined stem-like state with increased effector function.
- MiR-29a synergizes with aPD-L1; while miR-29a preserves progenitor T_EX_ state, addition of aPD-L1 enhances the cytotoxic potential of these progenitor T_EX_ cells.

## Supplemental Table 1 for "MicroRNA-29a enhances and preserves stem-like CD8 T cell differentiation by regulating master epigenetic circuits of exhaustion" (part 1 of 3)

### Sheet: DEGs-PDL1VsCtrl
Suppl Tbl.1.1: Differentially Expressed Genes - Empty Ctrl w/ aPD-L1 vs Empty Ctrl w/ isotype
	baseMean	log2FoldChange	lfcSE	stat	pvalue	padj
ENSMUSG00000112061.2|Gm8249	6.92844	5.89609	1.38042	4.27124	1.94387e-05	0.0488495
ENSMUSG00000030577.15|Cd22	326.997	-0.901776	0.203205	-4.43777	9.08977e-06	0.0266497
ENSMUSG00000032690.17|Oas2	123.136	-1.424	0.307146	-4.63624	3.54804e-06	0.0124827
ENSMUSG00000034855.14|Cxcl10	497.586	-2.19505	0.449435	-4.88404	1.03936e-06	0.00457083
ENSMUSG00000090176.2|Cd200r2	19.624	-2.83557	0.552417	-5.13303	2.85116e-07	0.00283355
ENSMUSG00000022661.15|Cd200	101.641	-1.25722	0.248355	-5.06218	4.1448e-07	0.00283355
ENSMUSG00000046807.11|Lrrc75b	302.679	1.231	0.244594	5.03285	4.83239e-07	0.00283355

### Sheet: DEGs-miROEvsCtrl
Suppl Tbl.1.2: Differentially Expressed Genes - miR-29a OE w/ isotype vs Empty Ctrl w/ isotype
	baseMean	log2FoldChange	lfcSE	stat	pvalue	padj
ENSMUSG00000065226.3|Gm25791	7.68387	2.63154	0.864137	3.04528	0.00232462	0.0498752
ENSMUSG00000042210.19|Abhd14a	38.2727	1.22219	0.401035	3.0476	0.0023068	0.0495528
ENSMUSG00000099913.2|Gm28551	8.59037	2.58843	0.84867	3.04999	0.00228852	0.0492198
ENSMUSG00000020399.15|Havcr2	403.66	-0.548522	0.17982	-3.05039	0.00228546	0.0492139
ENSMUSG00000029822.16|Osbpl3	2299.06	-0.625701	0.205053	-3.05141	0.00227766	0.0491056
ENSMUSG00000049109.16|Themis	5148.46	0.431492	0.141386	3.05188	0.00227412	0.0490889
ENSMUSG00000050936.6|Gm42743	3.57014	-4.68433	1.53471	-3.05225	0.0022713	0.0490877
ENSMUSG00000036273.16|Lrrk2	27.4292	1.91572	0.627588	3.05251	0.00226934	0.0490877
ENSMUSG00000120092.1|Gm57162	26.5392	-1.97365	0.6465	-3.05283	0.00226695	0.0490877
ENSMUSG00000069727.6|Zfp975	67.5933	0.922695	0.302206	3.0532	0.00226417	0.0490877
ENSMUSG00000085396.9|Firre	207.855	0.829738	0.271739	3.05343	0.0022624	0.0490877
ENSMUSG00000086035.3|Gm12610	18.2675	-1.55373	0.508606	-3.05488	0.00225152	0.0489589
ENSMUSG00000022034.11|Esco2	52.7387	-1.33325	0.436416	-3.05501	0.00225055	0.0489589
ENSMUSG00000078201.6|Tmem203	91.1284	-1.44546	0.472881	-3.05671	0.00223784	0.048781
ENSMUSG00000041355.14|Ssr2	464.903	-1.22412	0.400345	-3.05766	0.0022307	0.0486852
ENSMUSG00000016206.7|H2-M3	489.19	-1.03459	0.338241	-3.05875	0.00222261	0.0485686
ENSMUSG00000024426.18|Atat1	54.3972	0.888713	0.290465	3.05962	0.00221619	0.0484881
ENSMUSG00000030029.15|Lrig1	337.339	1.15976	0.378525	3.06388	0.00218486	0.0478616
ENSMUSG00000049001.6|Ndnf	183.925	-0.710001	0.231664	-3.06479	0.00217823	0.0477754
ENSMUSG00000016529.6|Il10	9.16912	-2.10584	0.687082	-3.0649	0.00217741	0.0477754
ENSMUSG00000098702.3|1500015A07Rik	52.3176	-1.00383	0.327408	-3.066	0.00216946	0.0477012
ENSMUSG00000035735.11|Dagla	22.4091	-2.00901	0.655067	-3.06688	0.00216306	0.0476195
ENSMUSG00000020439.19|Smtn	48.5302	-1.11397	0.363098	-3.06796	0.00215526	0.0475068
ENSMUSG00000105674.2|Gm42437	8.04127	2.71333	0.884197	3.0687	0.00214994	0.0474487
ENSMUSG00000039963.21|Ccdc40	35.5281	1.13196	0.36886	3.06881	0.00214914	0.0474487
ENSMUSG00000024525.8|Impa2	197.835	0.718096	0.233922	3.06981	0.00214198	0.0473911
ENSMUSG00000004865.17|Srpk1	2391.24	0.508844	0.165614	3.07247	0.00212298	0.0470292
ENSMUSG00000036533.10|Cdc42ep3	530.147	-0.695625	0.226199	-3.07527	0.00210309	0.0466471
ENSMUSG00000044927.8|H1f10	7.02464	-2.744	0.892001	-3.07624	0.00209632	0.0465551
ENSMUSG00000022912.9|Pros1	24.8393	1.36274	0.442799	3.07757	0.00208698	0.0464059
ENSMUSG00000027624.21|Epb41l1	19.4394	-1.54507	0.501973	-3.078	0.00208395	0.0463966
ENSMUSG00000085280.2|Gm16151	12.6233	2.48388	0.806617	3.07938	0.0020743	0.0462399
ENSMUSG00000121059.1|Gm57137	23.4867	2.21176	0.718184	3.07966	0.00207237	0.0462399
ENSMUSG00000051000.18|Fhip1a	85.636	1.58155	0.513237	3.08151	0.00205951	0.046026
ENSMUSG00000013698.13|Pea15a	550.821	-0.690657	0.224045	-3.08268	0.00205148	0.0459044
ENSMUSG00000066175.4|2510046G10Rik	21.0271	-2.09387	0.678858	-3.0844	0.00203961	0.0456966
ENSMUSG00000118107.2|Gm34455	27.7225	-1.53523	0.497197	-3.08777	0.00201662	0.0452386
ENSMUSG00000030447.16|Cyfip1	447.305	0.747587	0.241911	3.09034	0.00199927	0.0449062
ENSMUSG00000048878.7|Hexim1	798.391	-0.599441	0.193899	-3.09152	0.00199135	0.0447853
ENSMUSG00000030323.14|Ift122	20.5923	1.34568	0.434337	3.09825	0.00194667	0.043836
ENSMUSG00000044770.15|Scml4	1257.97	0.685478	0.221217	3.09867	0.00194393	0.04383
ENSMUSG00000095545.9|Zfp969	574.058	0.855091	0.275943	3.0988	0.00194306	0.04383
ENSMUSG00000021728.9|Emb	1406.14	0.755405	0.243622	3.10072	0.00193049	0.0436379
ENSMUSG00000053588.5|A730061H03Rik	73.1256	-1.26788	0.408869	-3.10095	0.00192902	0.0436379
ENSMUSG00000033255.10|Gm5134	8.24656	2.79489	0.900907	3.1023	0.00192021	0.0435166
ENSMUSG00000030775.12|Trat1	116.834	1.0417	0.335753	3.10258	0.00191839	0.0435166
ENSMUSG00000023505.14|Cdca3	100.703	-1.65598	0.533605	-3.10339	0.0019132	0.0434689
ENSMUSG00000019768.17|Esr1	53.9279	1.06891	0.343994	3.10736	0.00188768	0.0429441
ENSMUSG00000027864.10|Ptgfrn	134.922	1.25445	0.403661	3.10768	0.00188565	0.0429441
ENSMUSG00000002204.10|Napsa	204.534	1.00307	0.322756	3.10782	0.0018847	0.0429441
ENSMUSG00000075590.5|Nrbp2	54.3844	1.25672	0.40378	3.11238	0.00185585	0.0423831
ENSMUSG00000051890.14|Klhdc1	207.546	0.707878	0.227407	3.11282	0.00185309	0.0423747
ENSMUSG00000020023.19|Tmcc3	20.7811	-1.36733	0.439233	-3.11299	0.001852	0.0423747
ENSMUSG00000024044.20|Epb41l3	18.2891	1.54115	0.495046	3.11314	0.00185109	0.0423747
ENSMUSG00000034761.17|Map4k5	48.1623	-1.11823	0.358969	-3.11511	0.00183879	0.0422111
ENSMUSG00000053158.11|Fes	18.7854	1.97057	0.63183	3.11883	0.0018157	0.0417352
ENSMUSG00000024190.8|Dusp1	1153.88	-0.85408	0.273736	-3.12008	0.00180799	0.041612
ENSMUSG00000027011.15|Ube2e3	93.4368	-1.13234	0.36261	-3.12275	0.00179171	0.0412909
ENSMUSG00000032245.13|Cln6	230.51	0.59385	0.190024	3.12514	0.00177722	0.0410104
ENSMUSG00000040820.17|Hlcs	517.378	0.965648	0.308801	3.12709	0.00176546	0.040792
ENSMUSG00000024228.13|Nudt12	6.44653	4.07211	1.30162	3.12849	0.00175707	0.0406512
ENSMUSG00000070601.6|Vmn2r84	272.199	1.23796	0.395634	3.12904	0.00175379	0.0406283
ENSMUSG00000017412.17|Cacnb4	6.97333	-2.50499	0.800473	-3.12939	0.00175169	0.0406283
ENSMUSG00000113841.2|Gm48701	46.0985	1.28477	0.410285	3.13139	0.00173979	0.0404096
ENSMUSG00000028042.16|Zbtb7b	252.786	0.616546	0.196831	3.13236	0.00173407	0.0403296
ENSMUSG00000097937.2|Gm6967	4.35077	-3.55163	1.13245	-3.13623	0.00171133	0.039853
ENSMUSG00000001444.3|Tbx21	1268.46	-0.69977	0.223121	-3.13628	0.00171105	0.039853
ENSMUSG00000058287.6|Gm12253	5.21811	-3.38317	1.07858	-3.13668	0.00170875	0.039853
ENSMUSG00000089827.2|1700023H06Rik	129.122	-1.21324	0.386645	-3.13786	0.00170189	0.03979
ENSMUSG00000085956.3|4930481B07Rik	47.2576	-1.33588	0.425538	-3.13927	0.0016937	0.0396509
ENSMUSG00000029299.15|Abcg3	329.074	0.641994	0.204461	3.13993	0.00168989	0.039614
ENSMUSG00000091694.10|Apol11b	5.02117	4.65274	1.47975	3.14427	0.00166502	0.0390828
ENSMUSG00000027739.10|Rab33b	320.401	-0.581652	0.184978	-3.14444	0.00166405	0.0390828
ENSMUSG00000030880.15|Polr3e	373.923	0.558957	0.17775	3.14462	0.00166303	0.0390828
ENSMUSG00000120625.1|9430024F10Rik	12.793	-1.82522	0.580178	-3.14596	0.00165541	0.0390122
ENSMUSG00000090207.3|4930524O07Rik	26.4002	-1.85131	0.58793	-3.14886	0.00163908	0.0386787
ENSMUSG00000028601.19|Echdc2	24.0308	1.70418	0.541161	3.14913	0.00163759	0.0386787
ENSMUSG00000087640.2|Gm14798	13.9967	1.77826	0.564465	3.15035	0.00163072	0.0385844
ENSMUSG00000036478.9|Btg1	14935.4	-0.65502	0.207802	-3.15214	0.00162079	0.0384006
ENSMUSG00000068551.13|Zfp467	81.3751	1.16849	0.370685	3.15223	0.00162028	0.0384006
ENSMUSG00000053297.15|AI854703	33.225	1.14954	0.364637	3.15256	0.00161844	0.0384006
ENSMUSG00000024334.10|H2-Oa	61.1097	1.0298	0.326571	3.15336	0.00161404	0.0383946
ENSMUSG00000072974.5|Gm4787	65.2788	1.60157	0.507433	3.15623	0.00159825	0.0380702
ENSMUSG00000096010.3|H4c16	520.079	-1.90354	0.603048	-3.15654	0.00159653	0.0380702
ENSMUSG00000068854.8|H2bc21	69.0944	-1.28287	0.406349	-3.15706	0.0015937	0.0380641
ENSMUSG00000061039.6|Or8b53	20.9845	1.79014	0.566919	3.15767	0.00159033	0.0380349
ENSMUSG00000037204.8|Atg101	127.668	-0.961224	0.304253	-3.15929	0.00158153	0.0378756
ENSMUSG00000039114.17|Nrn1	373.83	0.9767	0.308743	3.16347	0.00155898	0.037386
ENSMUSG00000076470.2|Trbv13-3	1052.59	-1.40861	0.445109	-3.16464	0.00155276	0.0372874
ENSMUSG00000026991.21|Pkp4	286.411	-0.672441	0.212398	-3.16595	0.00154579	0.0371703
ENSMUSG00000043833.8|2900005J15Rik	30.2214	1.34705	0.425224	3.16785	0.00153569	0.0369776
ENSMUSG00000023921.10|Mmut	258.398	0.560257	0.176851	3.16796	0.00153515	0.0369776
ENSMUSG00000091050.3|9330020H09Rik	94.0908	-1.17989	0.372425	-3.16812	0.0015343	0.0369776
ENSMUSG00000054822.6|1700041G16Rik	22.6302	-1.72122	0.543267	-3.16827	0.00153347	0.0369776
ENSMUSG00000035273.15|Hpse	46.9882	-1.03566	0.326689	-3.17017	0.00152349	0.0368843
ENSMUSG00000021703.10|Serinc5	145.156	-1.00182	0.315694	-3.17339	0.00150671	0.036528
ENSMUSG00000085498.3|Gm14023	26.3871	-2.4811	0.781393	-3.17522	0.00149722	0.0363477
ENSMUSG00000120559.1|Gm57381	65.3073	-1.56212	0.491522	-3.17812	0.00148233	0.0360355
ENSMUSG00000060314.14|Zfp941	16.8595	2.27973	0.715769	3.18501	0.00144748	0.0352366
ENSMUSG00000024621.17|Csf1r	67.2596	1.52614	0.478644	3.18847	0.00143029	0.034866
ENSMUSG00000024130.17|Abca3	685.965	0.991013	0.31057	3.19095	0.00141804	0.034615
ENSMUSG00000120284.1|Gm56714	10.1689	2.3496	0.735547	3.19436	0.00140142	0.0342565
ENSMUSG00000060600.16|Eno3	134.874	0.739576	0.231375	3.19644	0.00139136	0.0340575
ENSMUSG00000047735.15|Samd9l	6187.03	0.51647	0.161569	3.19659	0.00139064	0.0340575
ENSMUSG00000032374.15|Plod2	259.947	0.690773	0.21599	3.19817	0.00138302	0.0339471
ENSMUSG00000110622.2|Iqcn	7.43988	-2.88321	0.901411	-3.19855	0.0013812	0.0339471
ENSMUSG00000068855.4|H2ac20	592.34	-1.80072	0.56287	-3.19917	0.00137823	0.0339235
ENSMUSG00000022265.8|Ank	622.122	-0.466353	0.145735	-3.2	0.00137429	0.0338737
ENSMUSG00000031004.9|Mki67	2212.62	-0.723916	0.226224	-3.2	0.00137428	0.0338737
ENSMUSG00000028792.15|Ak2	507.824	-0.755909	0.236026	-3.20265	0.00136167	0.0336563
ENSMUSG00000032463.11|Faim	207.865	-1.60755	0.501923	-3.20278	0.00136108	0.0336563
ENSMUSG00000120588.1|Gm56787	19.1357	-2.00198	0.624853	-3.20392	0.00135568	0.0336019
ENSMUSG00000102984.2|Gm34727	14.898	2.43572	0.759517	3.20694	0.00134155	0.0332983
ENSMUSG00000024164.16|C3	11.4037	3.17149	0.988279	3.20911	0.00133149	0.0330948
ENSMUSG00000121016.1|Gm41818	54.0256	0.947043	0.295091	3.20933	0.00133047	0.0330948
ENSMUSG00000030275.7|Etnk1	3692.17	0.993744	0.309582	3.20996	0.00132755	0.0330897
ENSMUSG00000037905.14|Bri3bp	328.973	0.725136	0.225561	3.21481	0.00130531	0.0325814
ENSMUSG00000111118.2|Gm6545	544.941	0.914872	0.284549	3.21516	0.00130371	0.0325814
ENSMUSG00000039195.5|Bbln	252.074	-1.47796	0.459623	-3.21558	0.00130179	0.0325814
ENSMUSG00000118668.1|Rps6ka4	365.616	-0.525803	0.163505	-3.21583	0.0013007	0.0325814
ENSMUSG00000022043.20|Trim35	1137.98	0.589681	0.183365	3.21589	0.00130039	0.0325814
ENSMUSG00000120162.1|Gm5817	29.8006	-1.61	0.500608	-3.21608	0.00129953	0.0325814
ENSMUSG00000051111.17|Sv2c	78.3337	-1.40644	0.436991	-3.21846	0.00128881	0.0324437
ENSMUSG00000073010.10|Gm5127	9.5736	2.75507	0.855731	3.21955	0.00128392	0.0323664
ENSMUSG00000089682.11|Bcl2l2	171.105	0.915854	0.284346	3.22092	0.00127781	0.0322583
ENSMUSG00000029449.12|Rhof	1258.43	-0.575212	0.17857	-3.22121	0.0012765	0.0322583
ENSMUSG00000060771.16|Tsga10	50.5022	-1.12857	0.350274	-3.22196	0.00127318	0.0322333
ENSMUSG00000106374.2|Gm27680	7.22377	-2.76395	0.857369	-3.22376	0.00126519	0.0320769
ENSMUSG00000038546.10|Ranbp9	1333.29	0.472121	0.146435	3.22409	0.00126374	0.0320769
ENSMUSG00000037683.15|Armc3	52.2423	-1.80007	0.557912	-3.22644	0.00125339	0.0318688
ENSMUSG00000039232.13|Stx11	575.457	-0.779727	0.241292	-3.23146	0.00123158	0.0313593
ENSMUSG00000032267.9|Usp28	208.927	0.974511	0.301396	3.23332	0.0012236	0.0312009
ENSMUSG00000020840.11|Blmh	513.183	-0.798743	0.246876	-3.2354	0.00121471	0.0310189
ENSMUSG00000031310.17|Zmym3	471.573	0.503723	0.155682	3.23559	0.0012139	0.0310189
ENSMUSG00000027720.8|Il2	6.53555	-4.836	1.4937	-3.23759	0.00120543	0.0308709
ENSMUSG00000043587.16|Pxylp1	312.492	-0.785418	0.242541	-3.23829	0.0012025	0.0308404
ENSMUSG00000018363.18|Smurf2	1128.44	0.767773	0.237087	3.23836	0.00120217	0.0308404
ENSMUSG00000080935.4|Got2-ps1	41.4089	-1.43684	0.443225	-3.2418	0.00118778	0.0305514
ENSMUSG00000120808.1|Gm57030	58.2366	-1.45202	0.447763	-3.24283	0.00118348	0.030485
ENSMUSG00000057135.13|Scimp	12.4253	-2.4994	0.770176	-3.24523	0.00117354	0.0302729
ENSMUSG00000068749.10|Psma5	501.546	-1.28585	0.396044	-3.24674	0.00116737	0.0301575
ENSMUSG00000020669.16|Sh3yl1	13.6413	-1.91786	0.590265	-3.24915	0.0011575	0.0299463
ENSMUSG00000035521.14|Gnptg	602.638	-1.32689	0.408206	-3.25054	0.00115187	0.0298441
ENSMUSG00000035085.6|1700020L24Rik	42.5514	-1.78699	0.549642	-3.25118	0.00114926	0.0298202
ENSMUSG00000004768.15|Rab23	163.12	0.701205	0.215644	3.25168	0.00114726	0.029812
ENSMUSG00000018899.18|Irf1	2784.19	-0.870089	0.267217	-3.25611	0.00112949	0.0293932
ENSMUSG00000034487.5|Poglut3	76.9352	1.19385	0.366574	3.25677	0.00112688	0.0293684
ENSMUSG00000028245.16|Nsmaf	3334.62	-0.444929	0.136591	-3.25738	0.00112445	0.0293483
ENSMUSG00000051339.11|2900026A02Rik	357.756	-1.29118	0.396094	-3.25977	0.00111501	0.0291448
ENSMUSG00000108596.2|Gm49368	18.1746	-3.20948	0.983901	-3.26199	0.00110633	0.0289607
ENSMUSG00000029570.6|Lfng	2900.88	-0.594624	0.182217	-3.26328	0.00110131	0.0288719
ENSMUSG00000028028.12|Alpk1	9.08469	3.51969	1.07766	3.26604	0.00109065	0.0286347
ENSMUSG00000074622.5|Mafb	18.7596	2.21678	0.677982	3.26967	0.00107672	0.028311
ENSMUSG00000029998.15|Pcyox1	121.919	0.850835	0.260212	3.26977	0.00107635	0.028311
ENSMUSG00000109771.3|Gm35315	44.3376	1.46183	0.446893	3.27109	0.00107133	0.028253
ENSMUSG00000060639.6|H4c9	201.952	-1.95872	0.598284	-3.27389	0.00106076	0.0280161
ENSMUSG00000120224.1|2810001A02Rik	97.4553	-1.63013	0.497658	-3.2756	0.00105438	0.0278892
ENSMUSG00000042632.18|Pla2g6	184.211	0.642319	0.196042	3.27643	0.00105127	0.0278484
ENSMUSG00000112963.2|Gm6093	3.93344	5.30774	1.61984	3.27672	0.00105022	0.0278484
ENSMUSG00000033768.18|Nrxn2	31.9807	-1.40131	0.427285	-3.27958	0.00103962	0.0276224
ENSMUSG00000028693.16|Nasp	399.167	-0.944196	0.287868	-3.27997	0.00103819	0.0276224
ENSMUSG00000020918.15|Kat2a	496.824	0.605552	0.184564	3.28099	0.00103442	0.0275669
ENSMUSG00000113195.2|Gm48586	51.2353	1.10915	0.337742	3.28402	0.00102339	0.0273141
ENSMUSG00000101389.2|Ms4a4a	20.6267	-2.27706	0.692757	-3.28695	0.00101278	0.0270717
ENSMUSG00000051950.11|B3glct	91.3995	-0.847504	0.257696	-3.28877	0.00100625	0.0269377
ENSMUSG00000026904.18|Slc4a10	48.4393	1.90828	0.580165	3.2892	0.00100471	0.0269371
ENSMUSG00000059970.8|Hspa2	48.3127	-1.30687	0.397234	-3.28991	0.00100218	0.02691
ENSMUSG00000073678.5|Pgap1	349.446	1.20313	0.364974	3.2965	0.000978985	0.0263271
ENSMUSG00000038390.12|Gpr162	18.0652	2.09605	0.635628	3.2976	0.000975133	0.0262634
ENSMUSG00000073430.7|Gm10505	42.208	-1.45787	0.441684	-3.30071	0.000964389	0.0260135
ENSMUSG00000072437.5|Nanos1	176.437	-0.824209	0.249647	-3.3015	0.000961679	0.02598
ENSMUSG00000093553.2|Gm20633	42.509	-1.52791	0.462695	-3.30219	0.000959322	0.0259559
ENSMUSG00000011008.14|Mcoln2	214.357	0.774705	0.234592	3.30235	0.000958769	0.0259559
ENSMUSG00000078795.3|Ceacam15	5.32584	4.76055	1.44143	3.30266	0.000957728	0.0259559
ENSMUSG00000037211.13|Spry1	69.2801	-2.16502	0.655475	-3.30297	0.00095665	0.0259559
ENSMUSG00000064225.7|Paqr9	6.10819	4.95324	1.49837	3.30576	0.000947191	0.0257851
ENSMUSG00000023908.9|Pkmyt1	255.226	-0.816808	0.247015	-3.30671	0.000943998	0.0257377
ENSMUSG00000035105.6|Egln3	66.5854	0.99354	0.300449	3.30685	0.000943523	0.0257377
ENSMUSG00000027018.12|Hat1	318.209	-1.01792	0.307769	-3.30741	0.000941636	0.0257377
ENSMUSG00000020263.15|Appl2	202.784	-0.648097	0.195946	-3.30753	0.000941216	0.0257377
ENSMUSG00000086008.9|Gm8817	14.3233	-2.17099	0.655935	-3.30977	0.000933743	0.0256158
ENSMUSG00000116180.2|Gm49492	102.496	-1.16245	0.350615	-3.31547	0.000914897	0.0251377
ENSMUSG00000005410.7|Mcm5	538.45	-0.763724	0.2303	-3.31621	0.000912482	0.0251103
ENSMUSG00000039021.16|Ttc16	30.9763	-1.28496	0.387478	-3.31622	0.000912452	0.0251103
ENSMUSG00000019461.13|Plscr3	95.0464	0.903193	0.272248	3.31753	0.000908166	0.0250693
ENSMUSG00000044197.9|Gpr146	391.385	0.913438	0.275314	3.3178	0.000907294	0.0250693
ENSMUSG00000027525.19|Phactr3	3.5947	-5.47037	1.6482	-3.319	0.000903411	0.025016
ENSMUSG00000027435.9|Cd93	12.5216	-3.12818	0.942296	-3.31974	0.000901011	0.0249886
ENSMUSG00000050957.5|Insl6	136.145	-1.67126	0.50321	-3.3212	0.000896304	0.024897
ENSMUSG00000028217.12|Cdh17	7.41011	-3.0636	0.921506	-3.32456	0.000885572	0.0246375
ENSMUSG00000040204.7|Pclaf	225.528	-1.38384	0.416045	-3.32617	0.000880481	0.0245344
ENSMUSG00000040033.18|Stat2	1110.84	0.657944	0.197752	3.32712	0.000877474	0.0244891
ENSMUSG00000028718.17|Stil	76.1883	-0.882934	0.265287	-3.32822	0.000874019	0.0244312
ENSMUSG00000031834.16|Pik3r2	93.4416	1.10277	0.331002	3.33162	0.000863428	0.0241733
ENSMUSG00000076441.10|Ass1	343.927	1.00116	0.300375	3.33302	0.000859083	0.0240897
ENSMUSG00000044867.7|Gimap1os	748.981	-1.13189	0.339096	-3.33797	0.00084394	0.0237025
ENSMUSG00000040680.10|Kremen2	105.872	-1.54473	0.462259	-3.34169	0.000832687	0.0234236
ENSMUSG00000118559.3|A930007A09Rik	42.465	-1.21718	0.363597	-3.34761	0.000815127	0.0229661
ENSMUSG00000117098.2|Gm49909	668.385	-1.31077	0.391505	-3.34804	0.000813855	0.0229661
ENSMUSG00000024301.11|Kifc5b	46.564	-1.05005	0.313603	-3.34832	0.000813021	0.0229661
ENSMUSG00000120569.1|Gm57083	17.9979	-2.05402	0.612809	-3.35181	0.000802846	0.0227285
ENSMUSG00000026073.14|Il1r2	31.7386	1.9877	0.592697	3.35365	0.000797523	0.0226139
ENSMUSG00000013878.19|Rnf170	362.954	0.524631	0.156215	3.35839	0.000783969	0.0222652
ENSMUSG00000120172.1|Gm57013	12.577	-2.24648	0.668721	-3.35936	0.000781236	0.0222232
ENSMUSG00000001173.16|Ocrl	180.777	1.01168	0.300842	3.36283	0.00077149	0.0219813
ENSMUSG00000031327.11|Chic1	231.16	0.835866	0.248556	3.36289	0.000771299	0.0219813
ENSMUSG00000038578.16|Susd1	18.4889	-1.96419	0.583827	-3.36433	0.000767297	0.0219323
ENSMUSG00000112847.2|Gm47573	17.9625	2.0971	0.6231	3.36559	0.000763807	0.0218678
ENSMUSG00000050366.7|Or6b13	13.9265	2.82311	0.838215	3.368	0.000757148	0.0217123
ENSMUSG00000034957.11|Cebpa	8.99604	4.63588	1.37574	3.36974	0.000752396	0.021611
ENSMUSG00000118588.2|Gm56487	157.638	-1.40835	0.417544	-3.37294	0.000743688	0.0213955
ENSMUSG00000060550.18|H2-Q7	7151	-1.01857	0.30185	-3.37443	0.000739676	0.0213147
ENSMUSG00000049687.6|Pheta2	45.5288	1.38569	0.410454	3.376	0.000735482	0.0212284
ENSMUSG00000063954.8|H2ac19	1200.73	-1.87294	0.55475	-3.37619	0.000734967	0.0212284
ENSMUSG00000033933.14|Vhl	253.378	-0.653197	0.193399	-3.37746	0.000731591	0.0211851
ENSMUSG00000047246.8|H2bc6	1209.01	-1.96512	0.581672	-3.3784	0.00072908	0.0211469
ENSMUSG00000030302.18|Atp2b2	131.127	2.35747	0.697777	3.37854	0.000728719	0.0211469
ENSMUSG00000001227.13|Sema6b	36.0155	1.31182	0.388008	3.38092	0.000722443	0.0210232
ENSMUSG00000093577.2|Gm20632	61.5177	-1.43959	0.425421	-3.38392	0.000714585	0.0208287
ENSMUSG00000059810.19|Rgs3	2653.89	-0.749616	0.221501	-3.38425	0.000713725	0.0208287
ENSMUSG00000027215.14|Cd82	3354.43	-0.861948	0.254618	-3.38526	0.000711096	0.0207954
ENSMUSG00000040681.17|Hmgn1	568.656	-1.30645	0.385702	-3.38719	0.000706113	0.0206839
ENSMUSG00000045573.10|Penk	231.656	1.60962	0.475105	3.38792	0.000704248	0.0206634
ENSMUSG00000076755.3|Trgv1	37.943	1.53034	0.451614	3.3886	0.000702513	0.0206467
ENSMUSG00000038065.14|Mturn	289.365	-0.877404	0.25888	-3.38923	0.00070089	0.0206332
ENSMUSG00000101414.2|Gm29101	19.7133	2.66197	0.785417	3.38925	0.00070085	0.0206332
ENSMUSG00000026819.16|Slc25a25	124.433	-0.770957	0.227448	-3.3896	0.000699952	0.0206332
ENSMUSG00000056413.17|Adap1	377.787	-0.636167	0.187666	-3.38989	0.000699203	0.0206332
ENSMUSG00000005947.12|Itgae	53.9541	1.68789	0.497389	3.3935	0.000690053	0.02045
ENSMUSG00000057219.12|Armc7	1218.4	-0.848843	0.250054	-3.39463	0.000687205	0.0203997
ENSMUSG00000027985.15|Lef1	833.633	0.545576	0.160651	3.39603	0.00068371	0.02033
ENSMUSG00000070305.11|Mpzl3	114.854	0.844053	0.248207	3.4006	0.000672391	0.0200271
ENSMUSG00000003559.9|As3mt	84.5038	-1.29555	0.380748	-3.40266	0.000667339	0.0199101
ENSMUSG00000102833.2|Gm9694	14.5182	-2.31993	0.68144	-3.40446	0.000662959	0.0198128
ENSMUSG00000042594.17|Sh2b3	515.501	0.780152	0.229054	3.40597	0.000659297	0.0197366
ENSMUSG00000020376.18|Rnf130	39.7439	-1.71816	0.504434	-3.40612	0.000658941	0.0197366
ENSMUSG00000032643.13|Fhl3	146.411	0.873518	0.256379	3.40713	0.000656488	0.0197191
ENSMUSG00000121028.1|Gm56867	28.7868	-1.36381	0.400007	-3.40947	0.000650892	0.0195842
ENSMUSG00000025742.6|Prps2	978.828	0.512802	0.150235	3.41332	0.000641756	0.0193422
ENSMUSG00000048550.18|Thnsl1	44.4248	1.03985	0.304507	3.41487	0.000638133	0.0192658
ENSMUSG00000058979.8|Hdhd5	735.846	-0.768598	0.225033	-3.41549	0.000636667	0.0192543
ENSMUSG00000038244.15|Mical2	81.8332	-1.32899	0.389084	-3.41569	0.000636206	0.0192543
ENSMUSG00000028551.15|Cdkn2c	237.942	-1.30542	0.382097	-3.41646	0.000634421	0.0192521
ENSMUSG00000055675.7|Kbtbd11	3107.9	0.91025	0.266427	3.41651	0.000634301	0.0192521
ENSMUSG00000034833.11|Tespa1	623.187	0.628763	0.184027	3.41668	0.000633902	0.0192521
ENSMUSG00000091405.3|H4c14	826.032	-1.96452	0.574884	-3.41724	0.00063259	0.0192521
ENSMUSG00000037306.15|Man1c1	117.021	-1.10712	0.323755	-3.41963	0.000627069	0.0191602
ENSMUSG00000047996.17|Prrg1	21.8181	1.84097	0.537984	3.42197	0.000621683	0.0190284
ENSMUSG00000022686.15|B3gnt5	892.919	0.556041	0.162346	3.42503	0.000614722	0.0188479
ENSMUSG00000018931.4|Natd1	164.781	-0.943165	0.275255	-3.42651	0.000611386	0.0187781
ENSMUSG00000120315.1|Gm57455	10.4441	-2.54774	0.743239	-3.42789	0.000608292	0.0187155
ENSMUSG00000036181.3|H1f2	6938.05	-1.80063	0.525099	-3.42913	0.000605523	0.0186627
ENSMUSG00000010751.16|Tnfrsf22	159.412	1.21005	0.352852	3.42933	0.000605069	0.0186627
ENSMUSG00000035901.15|Dennd5a	745.944	-0.773225	0.225445	-3.42978	0.000604078	0.0186627
ENSMUSG00000027834.16|Serpini1	293.223	-1.17764	0.342719	-3.43616	0.000590012	0.0182801
ENSMUSG00000029370.11|Rassf6	16.738	1.72179	0.500573	3.43964	0.000582489	0.0180786
ENSMUSG00000035929.12|H2-Q4	5232.3	-0.857213	0.249113	-3.44106	0.000579434	0.0180153
ENSMUSG00000015476.7|Prrt1	156.568	-1.14928	0.333636	-3.4447	0.000571686	0.0178057
ENSMUSG00000045671.19|Spred2	308.83	-0.684981	0.198738	-3.44666	0.000567568	0.0177085
ENSMUSG00000092274.5|Neat1	9152.89	-0.610741	0.177105	-3.44847	0.00056377	0.017621
ENSMUSG00000029730.17|Mcm7	522.19	-0.705952	0.204566	-3.45097	0.000558571	0.0174894
ENSMUSG00000026131.22|Dst	342.24	1.38053	0.399887	3.45229	0.000555852	0.0174351
ENSMUSG00000047562.4|Mmp10	9.43334	3.25942	0.941972	3.46021	0.000539752	0.0169601
ENSMUSG00000037370.14|Enpp1	318.284	-0.675182	0.195025	-3.46203	0.000536112	0.0168756
ENSMUSG00000030103.12|Bhlhe40	3029.8	-0.6241	0.180224	-3.46292	0.000534349	0.0168501
ENSMUSG00000066170.9|E230001N04Rik	81.1769	-1.65248	0.477011	-3.46424	0.000531736	0.0167975
ENSMUSG00000043953.13|Ccrl2	146.565	-1.21803	0.35159	-3.46435	0.000531512	0.0167975
ENSMUSG00000121499.1|Ly6a2	8.07152	-2.81653	0.81232	-3.46727	0.000525771	0.0166685
ENSMUSG00000071716.6|Apol7e	1313.48	-1.00002	0.288323	-3.46842	0.000523528	0.0166272
ENSMUSG00000029468.18|P2rx7	336.905	0.930276	0.268087	3.47005	0.000520358	0.0165562
ENSMUSG00000044860.10|Gm1123	7.73367	-3.36784	0.969773	-3.47281	0.000515036	0.0164163
ENSMUSG00000095174.3|Gm20069	48.555	-1.59274	0.458162	-3.47637	0.000508245	0.016229
ENSMUSG00000073755.5|5730409E04Rik	40.1188	1.8436	0.530265	3.47675	0.000507528	0.016229
ENSMUSG00000038623.10|Tm6sf1	912.12	-0.893655	0.257002	-3.47723	0.000506615	0.016229
ENSMUSG00000035357.18|Pdzrn3	3.75969	5.23435	1.50459	3.47893	0.000503412	0.0161621
ENSMUSG00000100744.2|Gm17764	7.73021	-2.52055	0.724407	-3.47947	0.000502415	0.0161593
ENSMUSG00000030854.18|Ptpn5	14.339	-2.17294	0.624271	-3.48077	0.000499981	0.0161103
ENSMUSG00000031644.20|Nek1	214.271	0.785444	0.225506	3.48303	0.000495776	0.0160039
ENSMUSG00000120040.1|Gm57417	19.1264	-2.76022	0.792123	-3.48459	0.000492892	0.0159398
ENSMUSG00000045114.11|Prrt2	108.992	1.59246	0.456577	3.48782	0.000486977	0.0157773
ENSMUSG00000026121.14|Sema4c	67.8885	1.26164	0.361027	3.49459	0.000474797	0.0154109
ENSMUSG00000045725.6|Prr15	3.92479	-5.60333	1.60337	-3.49472	0.000474554	0.0154109
ENSMUSG00000104398.2|Gm37964	3.82311	5.26438	1.50541	3.49698	0.000470559	0.0153295
ENSMUSG00000078901.10|Zfp1009	344.065	1.02562	0.29327	3.4972	0.000470167	0.0153295
ENSMUSG00000006342.16|Susd2	38.6958	-1.24985	0.357315	-3.49789	0.000468956	0.0153295
ENSMUSG00000044807.14|Zfp354c	70.9096	1.02504	0.292871	3.49997	0.000465309	0.0152425
ENSMUSG00000032589.15|Bsn	142.73	1.40436	0.400046	3.5105	0.000447263	0.0146785
ENSMUSG00000022500.16|Litaf	363.047	-0.905097	0.257772	-3.51123	0.000446041	0.0146656
ENSMUSG00000030616.17|Sytl2	1009.15	-0.988636	0.281454	-3.5126	0.00044374	0.014617
ENSMUSG00000044551.14|9930012K11Rik	63.6607	-1.19011	0.337667	-3.52452	0.000424253	0.0140011
ENSMUSG00000031392.19|Irak1	1195.09	0.514062	0.145822	3.52527	0.000423055	0.0139877
ENSMUSG00000120594.1|Gm9975	122.562	-0.767776	0.217719	-3.52646	0.000421162	0.0139511
ENSMUSG00000072244.12|Trim6	7.12817	3.68395	1.04439	3.52736	0.000419727	0.0139296
ENSMUSG00000038593.19|Tctn1	134.287	1.13876	0.3224	3.53213	0.000412224	0.0137062
ENSMUSG00000082776.4|Gm7061	32.1454	1.39088	0.393736	3.53253	0.000411611	0.0137062
ENSMUSG00000037731.6|Themis2	290.754	-0.735737	0.208212	-3.5336	0.000409938	0.0136816
ENSMUSG00000074398.7|Gm15441	19.4501	-2.52467	0.713901	-3.53644	0.000405552	0.0135608
ENSMUSG00000041696.15|Rasl12	27.9001	-1.8113	0.512157	-3.53661	0.000405294	0.0135608
ENSMUSG00000121084.1|Gm56860	39.6675	-1.88932	0.534139	-3.53713	0.000404499	0.0135608
ENSMUSG00000105963.3|Gm43647	229.447	-0.98278	0.277618	-3.54004	0.000400067	0.0134535
ENSMUSG00000121093.1|Gm56906	3033.42	-0.677997	0.191473	-3.54095	0.000398693	0.0134328
ENSMUSG00000030545.10|Pex11a	82.4736	1.12023	0.316279	3.54189	0.000397274	0.0134105
ENSMUSG00000074892.10|B3galt5	58.1403	-1.28546	0.362567	-3.54545	0.000391938	0.0132556
ENSMUSG00000039943.17|Plcb4	39.1295	1.55187	0.436946	3.55163	0.000382848	0.0129729
ENSMUSG00002074922.1|Gm56428	3.83668	5.26838	1.48185	3.55527	0.000377585	0.0128191
ENSMUSG00000109759.2|1700011L03Rik	11.0157	-2.81899	0.792754	-3.55595	0.000376613	0.0128106
ENSMUSG00000027380.11|Acoxl	12.3064	-2.38763	0.670948	-3.55859	0.000372846	0.0127069
ENSMUSG00000073802.6|Cdkn2b	16.5978	-1.94563	0.54625	-3.56179	0.00036833	0.0125772
ENSMUSG00000086152.3|Gm11454	141.449	-1.26265	0.354269	-3.56409	0.000365119	0.0124916
ENSMUSG00000034959.9|Rubcnl	12.9388	-1.93166	0.54196	-3.56421	0.000364958	0.0124916
ENSMUSG00000093954.9|Gm16867	7.70984	6.27947	1.76148	3.56489	0.000364008	0.0124916
ENSMUSG00000015396.5|Cd83	149.028	1.62961	0.457107	3.56506	0.000363772	0.0124916
ENSMUSG00000029304.15|Spp1	18.7069	2.36336	0.66183	3.57095	0.000355684	0.0122635
ENSMUSG00000051627.4|H1f4	1966.22	-1.7505	0.489362	-3.57711	0.000347409	0.0120015
ENSMUSG00000034777.3|Vax2	42.4552	1.55394	0.43441	3.57714	0.000347373	0.0120015
ENSMUSG00000048215.16|A630023P12Rik	27.4674	2.22451	0.621646	3.57843	0.000345671	0.0119882
ENSMUSG00000062044.17|Lmtk3	111.318	1.04888	0.293006	3.57973	0.000343952	0.011952
ENSMUSG00000084350.2|Znf41-ps	355.464	0.887173	0.247687	3.58184	0.000341186	0.0118792
ENSMUSG00000121787.1|Magef1	63.6338	-1.55114	0.432772	-3.58419	0.00033812	0.0117956
ENSMUSG00000048899.9|Rimkla	30.4313	-1.5982	0.445884	-3.58434	0.000337936	0.0117956
ENSMUSG00000027333.19|Smox	33.622	-1.55348	0.433282	-3.58537	0.0003366	0.011789
ENSMUSG00000094338.2|H2bc13	196.265	-2.52094	0.701486	-3.59371	0.000326001	0.0114404
ENSMUSG00000020644.10|Id2	3408.24	-1.6351	0.454785	-3.59531	0.000324002	0.0113928
ENSMUSG00000038301.16|Snx10	495.572	-0.745083	0.207205	-3.59587	0.000323304	0.0113908
ENSMUSG00000029641.10|Rasl11a	13.009	-3.15663	0.877171	-3.59865	0.000319874	0.0112925
ENSMUSG00000068566.14|Myadm	432.877	-0.801154	0.222516	-3.60043	0.000317687	0.0112376
ENSMUSG00000050410.16|Tcf19	150.137	-1.42014	0.394152	-3.60303	0.000314535	0.0111484
ENSMUSG00000027075.17|Slc43a1	8.45631	-3.24019	0.898396	-3.60664	0.000310189	0.0110164
ENSMUSG00000050107.3|Haspin	201.099	-1.14172	0.316371	-3.60882	0.000307595	0.0109462
ENSMUSG00000029428.14|Stx2	205.474	-0.667119	0.18457	-3.61445	0.000300986	0.0107325
ENSMUSG00000020053.19|Igf1	13.4068	2.9069	0.804022	3.61545	0.000299823	0.0107126
ENSMUSG00000097589.11|Dleu2	691.407	0.705053	0.194973	3.61615	0.000299018	0.0107054
ENSMUSG00000025076.13|Casp7	264.487	-1.11877	0.308857	-3.62228	0.000292016	0.0104759
ENSMUSG00000115718.2|Gm49179	91.3004	1.96121	0.541084	3.62459	0.000289421	0.0104039
ENSMUSG00000062376.8|Borcs7	82.5854	-1.50473	0.415104	-3.62495	0.000289016	0.0104039
ENSMUSG00000003378.10|Grik5	112.71	1.27143	0.350268	3.62988	0.000283555	0.0102345
ENSMUSG00000031342.18|Gpm6b	129.212	1.49873	0.411885	3.63871	0.000274007	0.00991011
ENSMUSG00000056121.17|Fez2	164.001	-0.89773	0.246708	-3.63884	0.000273869	0.00991011
ENSMUSG00000027947.12|Il6ra	209.383	1.34019	0.367805	3.64375	0.000268691	0.00975765
ENSMUSG00000070111.6|Gm10286	27.0881	-1.92663	0.528224	-3.64737	0.000264939	0.00964118
ENSMUSG00000061665.8|Cd2ap	428.331	1.02957	0.282159	3.64891	0.000263356	0.00960328
ENSMUSG00000089762.4|Ier5l	20.5512	-2.00296	0.54857	-3.65123	0.000260983	0.00953638
ENSMUSG00000028756.13|Pink1	601.935	-0.599127	0.16407	-3.65164	0.000260567	0.00953638
ENSMUSG00000099422.6|Gm4275	4.03178	5.34732	1.46365	3.65342	0.000258768	0.0094946
ENSMUSG00000017713.10|Tha1	73.098	1.3102	0.358503	3.65464	0.000257542	0.0094692
ENSMUSG00000027522.17|Stx16	1119.57	0.793513	0.217036	3.65613	0.00025605	0.00943393
ENSMUSG00000034171.14|Faah	953.5	0.686672	0.187732	3.65772	0.000254471	0.00939528
ENSMUSG00000067591.13|Klra3	60.8233	-2.30838	0.631094	-3.65774	0.000254447	0.00939528
ENSMUSG00000091998.3|Gm17072	92.335	1.90655	0.520852	3.66045	0.000251776	0.00933468
ENSMUSG00000069270.7|H2ac6	447.238	-2.11837	0.578477	-3.66198	0.000250272	0.00929838
ENSMUSG00000045827.11|Serpinb9	967.768	-0.76928	0.20997	-3.66376	0.00024854	0.00925341
ENSMUSG00000120567.1|Gm57091	26.6548	-2.09453	0.571658	-3.66395	0.000248353	0.00925341
ENSMUSG00000046743.7|Fat4	67.6677	2.79476	0.762744	3.66408	0.000248225	0.00925341
ENSMUSG00000028528.18|Dnajc6	35.2944	1.90103	0.518541	3.66612	0.000246262	0.00922675
ENSMUSG00000064220.7|H2ac18	1850.49	-1.99135	0.542685	-3.66943	0.000243088	0.00912711
ENSMUSG00000099583.3|H3c4	332.534	-2.30494	0.628074	-3.66985	0.000242691	0.00912711
ENSMUSG00000051674.16|Dcun1d4	542.323	-0.883084	0.240588	-3.67053	0.000242053	0.00912693
ENSMUSG00000120272.1|Gm56576	45.758	-1.87742	0.51087	-3.67495	0.000237897	0.00898936
ENSMUSG00000032333.7|Stoml1	186.156	0.847527	0.230524	3.67652	0.000236433	0.00895313
ENSMUSG00000031239.6|Itm2a	259.243	-1.31764	0.357748	-3.68315	0.000230371	0.00874224
ENSMUSG00000029153.12|Ociad2	65.0503	-1.44233	0.391286	-3.68613	0.000227694	0.00865922
ENSMUSG00000086040.9|Wipf3	70.0523	1.26999	0.344154	3.69019	0.000224086	0.00854033
ENSMUSG00000085995.4|Gm2788	53.3538	-1.6075	0.435392	-3.69207	0.000222433	0.00849558
ENSMUSG00000117628.2|Gm50012	57.7127	-2.24877	0.608162	-3.69765	0.000217606	0.00832918
ENSMUSG00000041649.14|Klf8	139.491	0.90518	0.244702	3.69911	0.000216356	0.00829925
ENSMUSG00000087700.4|Gm15283	75.4916	1.27902	0.34553	3.70162	0.00021423	0.00823555
ENSMUSG00000053080.11|Zfta	47.4507	-1.20683	0.325501	-3.7076	0.000209232	0.00806089
ENSMUSG00000003949.17|Hlf	70.3928	0.957316	0.258099	3.70911	0.00020799	0.00803052
ENSMUSG00000031398.14|Plxna3	76.7076	2.37656	0.64065	3.7096	0.000207584	0.00803052
ENSMUSG00000041695.3|Kcnj2	44.2044	2.76588	0.744788	3.71365	0.000204293	0.00792226
ENSMUSG00000038991.18|Txndc5	1153.57	-0.965784	0.26002	-3.71427	0.000203789	0.00792005
ENSMUSG00000040703.12|Cyp2s1	14.4644	2.715	0.73053	3.71648	0.000202016	0.0078684
ENSMUSG00000069713.4|4933406P04Rik	74.7922	-1.76899	0.475609	-3.71942	0.000199679	0.0077945
ENSMUSG00000028927.7|Padi2	1340.9	-0.617382	0.165862	-3.72226	0.000197445	0.00772434
ENSMUSG00000032012.10|Nectin1	11.9468	-3.9188	1.05064	-3.72993	0.000191533	0.00750961
ENSMUSG00000061991.3|H2ac10	281.443	-2.45359	0.65777	-3.73016	0.000191359	0.00750961
ENSMUSG00000049103.15|Ccr2	838.596	-1.42145	0.381054	-3.73031	0.000191245	0.00750961
ENSMUSG00000099517.3|H3c8	244.031	-2.50493	0.67072	-3.73469	0.000187946	0.00741821
ENSMUSG00000029814.11|Igf2bp3	28.1553	2.0002	0.535198	3.7373	0.000186005	0.00735798
ENSMUSG00000005611.16|Irag1	37.0483	-1.42215	0.380385	-3.73872	0.000184963	0.00733314
ENSMUSG00000001020.9|S100a4	3697.08	-2.12306	0.567213	-3.74297	0.00018186	0.00722627
ENSMUSG00000018537.17|Pcgf2	118.222	-1.10462	0.295054	-3.7438	0.00018126	0.00721864
ENSMUSG00000021375.12|Kif13a	71.3987	1.84895	0.493674	3.74529	0.000180185	0.00719198
ENSMUSG00000105517.2|Gm42436	71.1591	1.95628	0.521867	3.74863	0.000177806	0.00711304
ENSMUSG00000032186.16|Tmod2	9.35567	3.31464	0.883225	3.75288	0.000174812	0.00700909
ENSMUSG00000030149.16|Klrk1	1689.05	-0.982184	0.261606	-3.75445	0.000173725	0.00698132
ENSMUSG00000022602.15|Arc	62.8068	-1.01169	0.269257	-3.75733	0.000171735	0.00691701
ENSMUSG00000004612.10|Nkg7	8380.41	-1.74395	0.463915	-3.75921	0.000170448	0.0068808
ENSMUSG00000075591.3|Gm10874	50.6446	-2.48771	0.66096	-3.76379	0.00016736	0.00677158
ENSMUSG00000042842.12|Serpinb6b	675.429	-1.08379	0.287873	-3.76484	0.000166658	0.00675863
ENSMUSG00000117871.2|Gm50287	26.8198	-1.65873	0.440524	-3.76536	0.000166308	0.00675863
ENSMUSG00000027562.13|Car2	116.164	1.28154	0.340082	3.76831	0.000164355	0.00669587
ENSMUSG00000020641.17|Rsad2	732.053	0.669252	0.177289	3.77491	0.000160063	0.00653602
ENSMUSG00000066278.7|Vps37b	660.823	-1.15504	0.305934	-3.77545	0.000159722	0.00653602
ENSMUSG00000005897.15|Nr2c1	76.1197	1.04192	0.275592	3.78068	0.000156403	0.00641616
ENSMUSG00000121035.1|Gm35748	20.1354	1.76768	0.46691	3.78592	0.000153144	0.00629701
ENSMUSG00000052584.11|Serp2	62.9501	-1.84328	0.486471	-3.78908	0.000151206	0.00623181
ENSMUSG00000022864.15|D16Ertd472e	1120.11	-0.565714	0.149017	-3.7963	0.000146871	0.00606725
ENSMUSG00000015950.14|Ncf1	485.719	0.77017	0.202829	3.79715	0.00014637	0.00606066
ENSMUSG00000030653.18|Gm45837	990.055	-0.90459	0.238036	-3.80023	0.000144564	0.00599991
ENSMUSG00000046179.18|E2f8	97.678	-1.03023	0.271005	-3.8015	0.000143822	0.00598313
ENSMUSG00000040584.9|Abcb1a	1269.46	-0.749795	0.19658	-3.81419	0.000136628	0.00569721
ENSMUSG00000009293.18|Ube2g2	623.825	-0.734769	0.192622	-3.81457	0.000136421	0.00569721
ENSMUSG00000034765.7|Dusp5	571.817	-1.06302	0.27805	-3.82312	0.000131773	0.00552075
ENSMUSG00000048827.13|Pkd1l3	80.7946	1.86131	0.486735	3.82407	0.000131266	0.00551255
ENSMUSG00000021708.19|Rasgrf2	107.899	1.42673	0.372967	3.82536	0.000130582	0.00549684
ENSMUSG00000028064.18|Sema4a	1769.14	-0.864765	0.226006	-3.82629	0.000130088	0.00548908
ENSMUSG00000020108.5|Ddit4	1125.94	1.30226	0.339902	3.83129	0.000127473	0.00539159
ENSMUSG00000105827.2|H2bc18	586.314	-2.23582	0.58316	-3.83397	0.000126093	0.005346
ENSMUSG00000072294.6|Klf12	168.457	1.34097	0.349623	3.83546	0.000125331	0.00532641
ENSMUSG00000078851.5|H2ac25	711.962	-2.00766	0.523376	-3.83597	0.000125068	0.00532641
ENSMUSG00000028970.10|Abcb1b	361.492	0.952632	0.248298	3.83665	0.000124724	0.00532617
ENSMUSG00000028602.13|Tnfrsf8	119.505	-1.63338	0.425621	-3.83763	0.000124226	0.00531773
ENSMUSG00000027778.17|Ift80	356.521	1.46156	0.380623	3.83992	0.000123076	0.00528124
ENSMUSG00000111792.2|Gm33858	64.8264	-2.02161	0.525525	-3.84683	0.000119654	0.00514685
ENSMUSG00000048521.9|Cxcr6	1446.68	-1.23273	0.320404	-3.84742	0.00011937	0.00514685
ENSMUSG00000037148.9|Arhgap10	441.029	-0.649346	0.168271	-3.85894	0.000113881	0.00492245
ENSMUSG00000016756.18|Cmah	2724.47	1.21646	0.315113	3.86039	0.000113206	0.00490523
ENSMUSG00000069300.4|H2bc11	713.191	-2.42875	0.628991	-3.86134	0.000112767	0.00489817
ENSMUSG00000020601.9|Trib2	549.257	0.658381	0.170262	3.86687	0.000110241	0.00480021
ENSMUSG00000094910.2|D430019H16Rik	64.21	2.12478	0.549356	3.86776	0.000109838	0.00479447
ENSMUSG00000015745.10|Plekho1	86.0754	1.94125	0.501473	3.8711	0.000108345	0.00474095
ENSMUSG00000104514.2|Gm37164	4.70874	5.56474	1.43653	3.87373	0.000107181	0.00470163
ENSMUSG00000044052.4|Ccr10	4.57281	-5.81774	1.49921	-3.88052	0.000104232	0.00458363
ENSMUSG00000060568.15|Fam78b	42.485	-1.90584	0.491077	-3.88095	0.000104051	0.00458363
ENSMUSG00000026192.14|Atic	951.051	0.766612	0.197508	3.88143	0.000103845	0.00458363
ENSMUSG00000055541.20|Lair1	144.288	-0.929912	0.239544	-3.88201	0.000103596	0.00458363
ENSMUSG00000018102.6|H2bc4	508.886	-2.2571	0.581245	-3.88321	0.000103086	0.00457869
ENSMUSG00000083595.2|Gm9200	4.96539	5.64396	1.45175	3.8877	0.000101199	0.00450613
ENSMUSG00000045287.7|Rtn4rl1	119.153	-1.07509	0.27644	-3.88905	0.000100636	0.00449238
ENSMUSG00000039578.18|Ccser1	28.5142	2.66808	0.68598	3.88944	0.000100478	0.00449238
ENSMUSG00000030688.16|Stard10	237.736	-1.15882	0.297894	-3.89003	0.00010023	0.00449238
ENSMUSG00000003206.8|Ebi3	10.2051	3.41813	0.878618	3.89035	0.000100101	0.00449238
ENSMUSG00000048965.10|Mrgpre	47.7114	-1.37647	0.353186	-3.89729	9.73e-05	0.00438659
ENSMUSG00000004266.16|Ptpn6	2077.66	0.804368	0.206241	3.90014	9.61e-05	0.00434633
ENSMUSG00000032009.9|Sesn3	4171.27	1.16495	0.298543	3.90213	9.54e-05	0.00432178
ENSMUSG00000050592.9|Fam78a	2514.16	0.816526	0.208474	3.91669	8.98e-05	0.0040794
ENSMUSG00000062995.13|Ica1	54.4397	-1.70794	0.435958	-3.91767	8.94e-05	0.00407333
ENSMUSG00000043794.10|D830025C05Rik	82.2455	-1.42074	0.362056	-3.9241	8.71e-05	0.00397625
ENSMUSG00000008136.15|Fhl2	59.0667	-1.72259	0.438862	-3.92513	8.67e-05	0.00396947
ENSMUSG00000017417.15|Plxdc1	140.137	-0.858045	0.218502	-3.92694	8.6e-05	0.00394992
ENSMUSG00000050334.14|Mir9-2hg	8.68681	3.94933	1.00567	3.92705	8.6e-05	0.00394992
ENSMUSG00000028832.12|Stmn1	523.565	-1.76164	0.44842	-3.92856	8.55e-05	0.0039439
ENSMUSG00000032014.7|Oaf	13.7455	2.53894	0.645851	3.93115	8.45e-05	0.00391183
ENSMUSG00000044827.11|Tlr1	401.164	0.801637	0.20387	3.9321	8.42e-05	0.00390662
ENSMUSG00000064816.3|Gm22357	22.1542	3.0822	0.78378	3.93248	8.41e-05	0.00390662
ENSMUSG00000048826.8|Dact2	7.23031	-4.40525	1.11938	-3.93546	8.3e-05	0.00387268
ENSMUSG00000120581.1|Gm56526	15.3207	-2.49537	0.633673	-3.93794	8.22e-05	0.00384288
ENSMUSG00000104340.3|Gm10522	14.2088	-3.98666	1.01027	-3.94614	7.94e-05	0.00372361
ENSMUSG00000113250.2|Gm48585	48.2985	1.35537	0.343115	3.95019	7.81e-05	0.00367085
ENSMUSG00000049362.7|Or5k1	68.9794	1.52945	0.387062	3.95143	7.77e-05	0.00366149
ENSMUSG00000112736.2|Gm48718	9.02661	5.52858	1.39866	3.95277	7.73e-05	0.00365078
ENSMUSG00000040659.4|Efhd2	1951.48	-0.815659	0.206163	-3.95638	7.61e-05	0.00360579
ENSMUSG00000036676.15|Tmtc3	82.5243	1.19	0.300734	3.95697	7.59e-05	0.00360579
ENSMUSG00000054074.11|Skida1	77.4382	1.01269	0.255764	3.95947	7.51e-05	0.0035785
ENSMUSG00000039713.18|Plekhg5	133.992	1.0367	0.261707	3.96132	7.45e-05	0.00356051
ENSMUSG00000025810.10|Nrp1	1514	1.17286	0.295923	3.96339	7.39e-05	0.00353934
ENSMUSG00000040514.7|Tex47	5.00941	5.66192	1.42766	3.96587	7.31e-05	0.00351222
ENSMUSG00000110301.2|Gm35363	43.1509	-1.29503	0.326009	-3.97237	7.12e-05	0.00342699
ENSMUSG00000031397.12|Tktl1	33.6837	-2.94138	0.740435	-3.97251	7.11e-05	0.00342699
ENSMUSG00000080712.5|H2bc26	75.2323	-2.454	0.617725	-3.97264	7.11e-05	0.00342699
ENSMUSG00000031428.12|Zcchc18	371.031	-1.33791	0.336197	-3.97953	6.91e-05	0.00335276
ENSMUSG00000084320.4|Gm14125	7.98398	-3.70033	0.928655	-3.98461	6.76e-05	0.00329078
ENSMUSG00000041481.18|Serpina3g	1746.19	-1.18819	0.298048	-3.98658	6.7e-05	0.00327263
ENSMUSG00000030341.18|Tnfrsf1a	336.525	-0.821336	0.205808	-3.9908	6.59e-05	0.00322383
ENSMUSG00000021696.10|Elovl7	50.8609	-1.50022	0.375769	-3.99239	6.54e-05	0.00321104
ENSMUSG00000105686.2|Gm35394	18.3317	-4.24331	1.0628	-3.99258	6.54e-05	0.00321104
ENSMUSG00000052407.18|Ccdc171	282.85	0.946688	0.237069	3.99329	6.52e-05	0.00321104
ENSMUSG00000058385.9|H2bc8	2068.19	-2.25013	0.562877	-3.99756	6.4e-05	0.00316814
ENSMUSG00000116820.2|Gm17928	3.96144	-5.6147	1.40446	-3.99776	6.39e-05	0.00316814
ENSMUSG00000094777.3|H2ac24	585.959	-2.41923	0.605082	-3.99819	6.38e-05	0.00316814
ENSMUSG00000033066.18|Gas7	343.589	-1.44478	0.361228	-3.99962	6.34e-05	0.00316719
ENSMUSG00000038843.19|Gcnt1	126.933	-1.14575	0.286299	-4.00192	6.28e-05	0.0031454
ENSMUSG00000081058.6|H3c15	856.909	-2.53189	0.632299	-4.00426	6.22e-05	0.00312324
ENSMUSG00000034064.15|Poglut1	231.551	0.84662	0.211391	4.00501	6.2e-05	0.00312228
ENSMUSG00000029860.17|Zyx	2415.73	-0.864281	0.21573	-4.00631	6.17e-05	0.0031139
ENSMUSG00000120140.1|Gm57204	262.756	-1.71798	0.428141	-4.01265	6e-05	0.00304017
ENSMUSG00000049539.4|H1f1	389.461	-2.05592	0.512092	-4.01474	5.95e-05	0.00302196
ENSMUSG00000041757.18|Plekha6	17.386	-2.58184	0.642636	-4.01758	5.88e-05	0.00299437
ENSMUSG00000042489.16|Clspn	202.452	-0.845228	0.210102	-4.02295	5.75e-05	0.00293529
ENSMUSG00000071722.5|Spin4	76.1837	1.41783	0.352247	4.0251	5.7e-05	0.00291701
ENSMUSG00000011171.12|Vipr2	9.0258	4.00298	0.992727	4.0323	5.52e-05	0.00283722
ENSMUSG00000052565.8|H1f3	2368.99	-1.95878	0.485644	-4.03337	5.5e-05	0.00283258
ENSMUSG00000029178.16|Klf3	2795.02	-0.832022	0.206227	-4.03451	5.47e-05	0.00282713
ENSMUSG00000028005.14|Gucy1b1	56.8015	1.26696	0.31377	4.03788	5.39e-05	0.00279491
ENSMUSG00000037788.15|Vopp1	811.445	-0.62996	0.155891	-4.04102	5.32e-05	0.00276579
ENSMUSG00000063021.4|H2ac15	430.435	-2.40187	0.594252	-4.04184	5.3e-05	0.0027643
ENSMUSG00000033577.19|Myo6	47.9393	-1.32865	0.327652	-4.05506	5.01e-05	0.00262024
ENSMUSG00000062727.5|H2bc12	940.247	-2.33768	0.575606	-4.06124	4.88e-05	0.00255931
ENSMUSG00000035863.15|Palm	102.419	1.45877	0.358562	4.06839	4.73e-05	0.00248942
ENSMUSG00000002228.8|Ppm1j	253.083	-1.17264	0.287946	-4.07245	4.65e-05	0.00245375
ENSMUSG00000026814.17|Eng	41.8314	2.76177	0.676937	4.0798	4.51e-05	0.00238449
ENSMUSG00000039824.5|Myl6b	16.5527	2.41236	0.590406	4.08593	4.39e-05	0.00233027
ENSMUSG00000071478.7|H2ac7	292.954	-2.35398	0.576132	-4.08584	4.39e-05	0.00233027
ENSMUSG00000040451.19|Sgms1	593.32	0.840691	0.205729	4.0864	4.38e-05	0.00233027
ENSMUSG00000069265.3|H3c1	517.04	-2.18651	0.534303	-4.09227	4.27e-05	0.0022871
ENSMUSG00000069309.3|H2ac22	180.623	-2.40974	0.588158	-4.0971	4.18e-05	0.00224674
ENSMUSG00000034614.15|Pik3ip1	541.273	1.10353	0.26929	4.09794	4.17e-05	0.0022454
ENSMUSG00000121505.1|Gm4956	72.3864	-1.78875	0.435725	-4.10522	4.04e-05	0.00218248
ENSMUSG00000029331.4|4930522N08Rik	12.3783	-3.30316	0.802556	-4.11579	3.86e-05	0.00209114
ENSMUSG00000073888.14|Ccl27a	38.4056	-2.0302	0.492228	-4.12452	3.72e-05	0.00201957
ENSMUSG00000024548.12|Setbp1	862.827	-1.46961	0.356275	-4.12492	3.71e-05	0.00201957
ENSMUSG00000078161.9|Erich3	24.3409	2.55316	0.618684	4.12675	3.68e-05	0.00201243
ENSMUSG00000002324.9|Rec8	17.5949	2.89354	0.69965	4.1357	3.54e-05	0.00194158
ENSMUSG00000100170.2|Gm28942	15.4095	-2.77189	0.66988	-4.13789	3.51e-05	0.00192911
ENSMUSG00000049092.12|Gpr137c	59.1534	-1.14546	0.276575	-4.1416	3.45e-05	0.00190407
ENSMUSG00000030256.12|Bhlhe41	12.9756	-3.64698	0.879561	-4.14637	3.38e-05	0.00187075
ENSMUSG00000026347.14|Tmem163	248.467	-1.14959	0.277181	-4.14745	3.36e-05	0.00186777
ENSMUSG00000018925.4|Heatr9	235.969	-1.42289	0.342234	-4.15764	3.22e-05	0.00179197
ENSMUSG00000069267.3|H3c2	662.123	-2.51348	0.604162	-4.16026	3.18e-05	0.00177711
ENSMUSG00000024590.9|Lmnb1	922.376	-0.673355	0.161679	-4.16476	3.12e-05	0.001748
ENSMUSG00000037259.16|Dzank1	31.2793	-1.92668	0.462184	-4.16865	3.06e-05	0.00172387
ENSMUSG00000033554.18|Dph5	291.825	0.870219	0.207528	4.19325	2.75e-05	0.00155201
ENSMUSG00000043091.10|Tuba1c	742.637	-1.24283	0.296071	-4.19774	2.7e-05	0.0015264
ENSMUSG00000081769.10|Gm12216	170.41	-1.00147	0.238571	-4.19778	2.7e-05	0.0015264
ENSMUSG00000021109.14|Hif1a	3818.97	0.812555	0.193317	4.20322	2.63e-05	0.00149947
ENSMUSG00000015981.13|Stk32c	284.143	-0.877069	0.20834	-4.20981	2.56e-05	0.00146114
ENSMUSG00000011382.9|Dhdh	45.3338	1.6501	0.390846	4.22187	2.42e-05	0.00138956
ENSMUSG00000086395.2|A630014C17Rik	66.3782	1.21523	0.287115	4.23254	2.31e-05	0.00132952
ENSMUSG00000084826.9|AI847159	83.5051	-1.45539	0.343155	-4.2412	2.22e-05	0.00128344
ENSMUSG00000015143.16|Actn1	842.42	1.13834	0.268283	4.24305	2.2e-05	0.00127701
ENSMUSG00000019539.12|Rcn3	246.553	1.60626	0.378321	4.24576	2.18e-05	0.00126586
ENSMUSG00000024403.17|Atp6v1g2	28.256	1.90336	0.448067	4.24794	2.16e-05	0.00125772
ENSMUSG00000029752.13|Asns	65.0074	1.24692	0.293109	4.25411	2.1e-05	0.00122757
ENSMUSG00000034906.16|Ncaph	125.344	-1.34985	0.3171	-4.25687	2.07e-05	0.00121653
ENSMUSG00000025357.9|Dgka	5117.48	0.77535	0.18203	4.25946	2.05e-05	0.0012065
ENSMUSG00000021614.17|Vcan	115.861	2.04494	0.478897	4.27011	1.95e-05	0.00115417
ENSMUSG00000102891.2|Gm19114	11.1961	4.36337	1.02041	4.27608	1.9e-05	0.0011274
ENSMUSG00000020303.3|Stc2	20.6779	2.78025	0.649725	4.27912	1.88e-05	0.00111588
ENSMUSG00000102975.2|Gm37347	57.7789	2.42888	0.567151	4.28261	1.85e-05	0.00110219
ENSMUSG00000030110.14|Ret	99.7792	-1.40677	0.328392	-4.2838	1.84e-05	0.00110081
ENSMUSG00000059901.13|Adamts14	147.701	-1.87873	0.438582	-4.28364	1.84e-05	0.00110081
ENSMUSG00000032661.10|Oas3	2662.09	1.17857	0.274975	4.28611	1.82e-05	0.00109606
ENSMUSG00000043079.18|Synpo	289.73	1.53502	0.357862	4.28943	1.79e-05	0.00108347
ENSMUSG00000023031.9|Cela1	54.9371	-2.22697	0.51896	-4.29121	1.78e-05	0.00107852
ENSMUSG00000056895.5|H2bc27	170.55	-2.55213	0.594201	-4.29507	1.75e-05	0.00106355
ENSMUSG00000041515.11|Irf8	188.382	-1.67448	0.389411	-4.30002	1.71e-05	0.00104364
ENSMUSG00000001552.15|Jup	32.7429	-1.89405	0.43979	-4.30672	1.66e-05	0.00101604
ENSMUSG00000044447.6|Dock5	1447.16	-1.46657	0.340044	-4.3129	1.61e-05	0.000991478
ENSMUSG00000049307.7|Fut4	9.5395	5.60372	1.29903	4.31377	1.6e-05	0.000991024
ENSMUSG00000102399.2|Gm5049	21.9276	-3.11241	0.721337	-4.31478	1.6e-05	0.00098996
ENSMUSG00000046532.9|Ar	927.107	1.80136	0.417378	4.31589	1.59e-05	0.00098844
ENSMUSG00000110902.3|Gm33104	57.2677	-1.94	0.449399	-4.31689	1.58e-05	0.00098748
ENSMUSG00000026009.15|Icos	1348.51	0.958155	0.22185	4.31893	1.57e-05	0.000981834
ENSMUSG00000051934.6|Spats2	13.286	-3.03036	0.701555	-4.31949	1.56e-05	0.000981834
ENSMUSG00000079243.6|Xirp1	6.66473	-5.61415	1.29615	-4.3314	1.48e-05	0.000934431
ENSMUSG00000010142.13|Tnfrsf13b	99.3763	1.305	0.301179	4.33298	1.47e-05	0.000931076
ENSMUSG00000025997.14|Ikzf2	1887.39	1.27273	0.293509	4.33624	1.45e-05	0.000920668
ENSMUSG00000070291.5|Ddx43	83.3014	-1.55753	0.359165	-4.33654	1.45e-05	0.000920668
ENSMUSG00000113136.3|Gm19951	17.2071	-2.68655	0.617502	-4.35067	1.36e-05	0.000868323
ENSMUSG00000022584.15|Ly6c2	3065.03	-1.67013	0.383164	-4.35879	1.31e-05	0.000839773
ENSMUSG00000052248.18|Zeb2os	11.2378	-3.17227	0.727098	-4.36293	1.28e-05	0.000827032
ENSMUSG00000034586.15|Hid1	296.106	-0.967205	0.221416	-4.36827	1.25e-05	0.000809995
ENSMUSG00000041654.16|Slc39a11	193.937	1.31061	0.299335	4.37841	1.2e-05	0.000776041
ENSMUSG00000063659.12|Zbtb18	74.8804	1.64407	0.375276	4.38097	1.18e-05	0.000769798
ENSMUSG00000035638.15|Muc20	8.36229	-3.80036	0.866859	-4.38406	1.16e-05	0.000761773
ENSMUSG00000040723.15|Rcsd1	1407.09	0.582636	0.132896	4.38414	1.16e-05	0.000761773
ENSMUSG00000001156.10|Mxd1	526.514	-1.11466	0.254013	-4.3882	1.14e-05	0.000752976
ENSMUSG00000051359.16|Ncald	559.252	-0.901295	0.204192	-4.41395	1.02e-05	0.000671195
ENSMUSG00000040605.8|Bace2	45.006	1.56992	0.355548	4.41548	1.01e-05	0.000668958
ENSMUSG00000031166.14|Wdr13	335.141	0.863403	0.195419	4.41821	9.95e-06	0.000663046
ENSMUSG00000033721.17|Vav3	293.98	1.01669	0.229759	4.42503	9.64e-06	0.000644867
ENSMUSG00000051790.16|Nlgn2	180.807	1.58838	0.358563	4.42984	9.43e-06	0.000633034
ENSMUSG00000055629.6|B4galnt4	29.5803	1.96201	0.442436	4.43456	9.23e-06	0.000621687
ENSMUSG00000042349.14|Ikbke	1389.06	0.815671	0.183883	4.43581	9.17e-06	0.000620458
ENSMUSG00000090213.2|Peds1	499.295	-0.714196	0.160476	-4.45048	8.57e-06	0.00058176
ENSMUSG00000040751.13|Lat2	43.749	-2.01033	0.450409	-4.46334	8.07e-06	0.000550003
ENSMUSG00000050989.11|Selenon	193.421	-1.08954	0.243932	-4.46656	7.95e-06	0.000543888
ENSMUSG00000114755.2|Galr3	40.9183	2.59842	0.581736	4.46666	7.95e-06	0.000543888
ENSMUSG00000021675.5|F2rl2	245.025	-0.996743	0.223129	-4.46712	7.93e-06	0.000543888
ENSMUSG00000044348.16|Slc25a53	222.712	-1.25291	0.280387	-4.46851	7.88e-06	0.000543888
ENSMUSG00000032122.16|Slc37a2	237.515	-1.22148	0.27295	-4.47511	7.64e-06	0.000530783
ENSMUSG00000058773.3|H1f5	823.704	-2.50943	0.560535	-4.47686	7.57e-06	0.000528517
ENSMUSG00000067916.10|Zfp991	235.718	1.01294	0.22624	4.47725	7.56e-06	0.000528517
ENSMUSG00000030167.16|Klrc1	1791.33	-1.46092	0.325537	-4.48774	7.2e-06	0.000506225
ENSMUSG00000090732.2|4930579O11Rik	14.0955	5.25828	1.16719	4.50509	6.63e-06	0.000468433
ENSMUSG00000052821.4|Cysltr1	7.62404	6.26121	1.38853	4.50924	6.51e-06	0.000461205
ENSMUSG00000026070.17|Il18r1	3664.72	1.17438	0.260389	4.51011	6.48e-06	0.00046115
ENSMUSG00000047777.10|Phf13	311.671	-1.19506	0.264958	-4.51039	6.47e-06	0.00046115
ENSMUSG00000000290.14|Itgb2	7288.05	-0.825014	0.182802	-4.51316	6.39e-06	0.000458246
ENSMUSG00000022270.17|Retreg1	580.031	0.762636	0.168368	4.52958	5.91e-06	0.000425764
ENSMUSG00000059146.13|Ntrk3	72.7689	2.48478	0.548333	4.53152	5.86e-06	0.000423607
ENSMUSG00000021613.10|Hapln1	17.4624	3.00991	0.663552	4.53606	5.73e-06	0.000416279
ENSMUSG00000026358.14|Rgs1	1477.04	-1.95635	0.430937	-4.53975	5.63e-06	0.000410742
ENSMUSG00000029206.14|Nsun7	34.6731	2.12941	0.469006	4.54027	5.62e-06	0.000410742
ENSMUSG00000070425.14|Xntrpc	7.45213	6.234	1.3722	4.54308	5.54e-06	0.000407674
ENSMUSG00000120697.1|Gm36496	216.954	-2.20993	0.486293	-4.54444	5.51e-06	0.000406725
ENSMUSG00000020212.15|Mdm1	98.4853	-1.25421	0.275745	-4.54844	5.4e-06	0.000400739
ENSMUSG00000041220.11|Elovl6	172.649	1.10374	0.241973	4.56142	5.08e-06	0.000378341
ENSMUSG00000028381.9|Ugcg	1983.69	-0.716969	0.156923	-4.56893	4.9e-06	0.00036657
ENSMUSG00000054404.14|Slfn5	2040.2	1.43716	0.314399	4.57115	4.85e-06	0.000364242
ENSMUSG00000003992.16|Ssbp2	188.171	1.01095	0.220796	4.57864	4.68e-06	0.000352938
ENSMUSG00000023393.16|Slc17a9	168.006	1.12993	0.245242	4.60743	4.08e-06	0.000308751
ENSMUSG00000044768.17|Macir	525.84	-1.11931	0.242879	-4.60852	4.06e-06	0.000308457
ENSMUSG00000029797.15|Sspo	22.3621	5.96741	1.29405	4.61141	4e-06	0.000305517
ENSMUSG00000056130.11|Ticam2	23.085	2.25655	0.489117	4.61352	3.96e-06	0.000303731
ENSMUSG00000052302.7|Tbc1d30	91.6373	1.51517	0.328069	4.61847	3.87e-06	0.000297872
ENSMUSG00000006585.4|Cdt1	307.382	-0.845249	0.182925	-4.62075	3.82e-06	0.000295901
ENSMUSG00000121501.1|ENSMUSG00000121501	1369.14	0.775878	0.167792	4.62405	3.76e-06	0.000292509
ENSMUSG00000006651.9|Aplp1	133.496	-1.47195	0.317447	-4.63684	3.54e-06	0.000276189
ENSMUSG00000086717.2|Gm15655	19.3447	-3.0573	0.658457	-4.64312	3.43e-06	0.000269111
ENSMUSG00000000266.12|Mid2	31.9548	2.54944	0.548217	4.65042	3.31e-06	0.000260914
ENSMUSG00000049044.17|Rapgef4	70.5965	1.37887	0.295966	4.65889	3.18e-06	0.000251521
ENSMUSG00000028228.6|Cpne3	973.352	1.13697	0.243804	4.66348	3.11e-06	0.000247078
ENSMUSG00000027718.9|Il21	124.044	2.50909	0.537647	4.6668	3.06e-06	0.00024422
ENSMUSG00000097354.9|2310001H17Rik	749.935	-0.769021	0.164449	-4.67636	2.92e-06	0.000234163
ENSMUSG00000012123.18|Crybg2	68.0269	1.75704	0.375609	4.67784	2.9e-06	0.000233538
ENSMUSG00000086564.10|Cd101	363.542	-1.20263	0.256363	-4.69112	2.72e-06	0.000219882
ENSMUSG00000029084.6|Cd38	578.125	-1.09489	0.233235	-4.69437	2.67e-06	0.0002174
ENSMUSG00000037321.18|Tap1	3224.65	-0.696294	0.148029	-4.70378	2.55e-06	0.000208573
ENSMUSG00000038122.10|Tbc1d32	97.8174	1.42453	0.302832	4.70402	2.55e-06	0.000208573
ENSMUSG00000038738.16|Shank1	55.3029	1.60658	0.341479	4.70478	2.54e-06	0.000208573
ENSMUSG00000025762.17|Larp1b	281.327	0.894547	0.189652	4.71678	2.4e-06	0.000198423
ENSMUSG00000097134.3|1110002J07Rik	7.78725	6.29626	1.33272	4.72438	2.31e-06	0.00019205
ENSMUSG00000020092.10|Pald1	34.3911	-2.33451	0.49365	-4.72908	2.26e-06	0.00018854
ENSMUSG00000053137.8|Mapk11	80.1595	1.31541	0.277806	4.735	2.19e-06	0.000183988
ENSMUSG00000017466.11|Timp2	188.511	1.35348	0.285704	4.73736	2.17e-06	0.000182725
ENSMUSG00000067336.7|Bmpr2	212.972	1.79005	0.376258	4.7575	1.96e-06	0.000166203
ENSMUSG00000090942.2|F830016B08Rik	94.6297	1.32746	0.277573	4.78238	1.73e-06	0.000147595
ENSMUSG00000089851.2|Gm16579	16.5124	5.53871	1.15726	4.78604	1.7e-06	0.000145632
ENSMUSG00000053702.17|Nebl	102.658	1.52925	0.319208	4.79076	1.66e-06	0.00014294
ENSMUSG00000078616.3|Trim30c	64.9183	1.84317	0.38449	4.79381	1.64e-06	0.000141471
ENSMUSG00000021725.10|Parp8	406.372	0.876632	0.182825	4.79492	1.63e-06	0.000141471
ENSMUSG00000100150.4|Gm19585	276.184	-2.27389	0.474299	-4.7942	1.63e-06	0.000141471
ENSMUSG00000025969.16|Nrp2	16.4945	-2.84531	0.592485	-4.80233	1.57e-06	0.000137594
ENSMUSG00000000441.18|Raf1	1549.01	0.820051	0.16998	4.8244	1.4e-06	0.000123814
ENSMUSG00000046447.4|Camk2n1	233.404	-1.2124	0.25104	-4.82949	1.37e-06	0.000121293
ENSMUSG00000086652.2|Gm14029	369.377	-1.8547	0.383608	-4.83487	1.33e-06	0.00011865
ENSMUSG00000051615.15|Rap2a	339.649	-1.03713	0.214452	-4.83617	1.32e-06	0.000118471
ENSMUSG00000025025.15|Mxi1	260.561	-0.868372	0.17849	-4.86511	1.14e-06	0.000102905
ENSMUSG00000020638.9|Cmpk2	906.755	1.09061	0.223682	4.87569	1.08e-06	9.8e-05
ENSMUSG00000021892.15|Sh3bp5	157.181	1.47791	0.302754	4.88154	1.05e-06	9.57e-05
ENSMUSG00000029769.18|Ccdc136	13.1491	-3.39208	0.693991	-4.88779	1.02e-06	9.32e-05
ENSMUSG00000104753.2|Gm35172	41.5424	-3.1103	0.635227	-4.89636	9.76e-07	8.96e-05
ENSMUSG00000061451.14|Tmem151a	13.7256	-3.51995	0.718756	-4.89729	9.72e-07	8.96e-05
ENSMUSG00000045394.10|Epcam	34.8909	-2.39708	0.489037	-4.90163	9.5e-07	8.82e-05
ENSMUSG00000033083.17|Tbc1d4	767.22	1.15627	0.235736	4.90493	9.35e-07	8.72e-05
ENSMUSG00000022661.15|Cd200	345.382	1.94682	0.396494	4.91008	9.1e-07	8.54e-05
ENSMUSG00000045730.5|Adrb2	292.419	-1.20575	0.245073	-4.91996	8.66e-07	8.16e-05
ENSMUSG00000037419.10|Endod1	996.121	0.899578	0.182777	4.92173	8.58e-07	8.13e-05
ENSMUSG00000024816.13|Frmd8	1492.99	0.931128	0.18866	4.93549	8e-07	7.62e-05
ENSMUSG00000028246.14|Faxc	44.9343	-2.38853	0.483488	-4.94021	7.8e-07	7.48e-05
ENSMUSG00000111293.2|Gm34006	507.105	1.07045	0.216164	4.95204	7.34e-07	7.07e-05
ENSMUSG00000047586.5|Nccrp1	43.3444	-3.30659	0.666958	-4.95772	7.13e-07	6.91e-05
ENSMUSG00000035000.9|Dpp4	2037.7	0.687674	0.13861	4.9612	7.01e-07	6.82e-05
ENSMUSG00000036620.15|Mgat4b	102.441	-1.15433	0.23254	-4.96398	6.91e-07	6.76e-05
ENSMUSG00000042129.9|Rassf4	19.893	2.95602	0.595477	4.96412	6.9e-07	6.76e-05
ENSMUSG00000022353.11|Mtss1	181.602	2.02925	0.40843	4.96842	6.75e-07	6.68e-05
ENSMUSG00000055865.9|Tafa3	38.7339	-2.33543	0.468886	-4.9808	6.33e-07	6.3e-05
ENSMUSG00000052632.17|Asap2	289.601	-1.52244	0.30535	-4.98588	6.17e-07	6.18e-05
ENSMUSG00000068463.6|B630019A10Rik	17.3913	3.72313	0.746523	4.98729	6.12e-07	6.17e-05
ENSMUSG00000022440.10|C1qtnf6	23.6148	-2.45175	0.491133	-4.99203	5.97e-07	6.05e-05
ENSMUSG00000120341.1|Gm56513	58.6792	-1.37802	0.275859	-4.99537	5.87e-07	5.98e-05
ENSMUSG00000097365.8|C030034L19Rik	37.1015	1.95433	0.390731	5.00173	5.68e-07	5.82e-05
ENSMUSG00000015437.6|Gzmb	3457.11	-1.73207	0.344686	-5.02505	5.03e-07	5.19e-05
ENSMUSG00000037940.18|Inpp4b	5758.05	1.32372	0.262249	5.04756	4.47e-07	4.64e-05
ENSMUSG00000028362.3|Tnfsf8	1188.35	1.29681	0.25685	5.04889	4.44e-07	4.63e-05
ENSMUSG00000038175.11|Mylip	632.985	-0.784824	0.155268	-5.05465	4.31e-07	4.52e-05
ENSMUSG00000007805.5|Twist2	21.2524	3.36006	0.664199	5.05882	4.22e-07	4.45e-05
ENSMUSG00000024887.11|Asah2	95.2961	1.64274	0.322748	5.08985	3.58e-07	3.8e-05
ENSMUSG00000023186.15|Vwa5a	592.628	0.955722	0.187469	5.09803	3.43e-07	3.66e-05
ENSMUSG00000019843.15|Fyn	7720.57	-0.775365	0.151946	-5.10291	3.34e-07	3.59e-05
ENSMUSG00000037679.10|Inf2	462.683	1.67219	0.327267	5.10955	3.23e-07	3.49e-05
ENSMUSG00000120639.1|Gm57288	62.6971	-3.12721	0.609493	-5.13084	2.88e-07	3.14e-05
ENSMUSG00000039717.17|Ralyl	38.7427	3.32288	0.646861	5.13693	2.79e-07	3.05e-05
ENSMUSG00000025491.15|Ifitm1	10.4943	6.72719	1.30943	5.13751	2.78e-07	3.05e-05
ENSMUSG00000113669.3|Gm36723	94.5944	-2.1074	0.410135	-5.13831	2.77e-07	3.05e-05
ENSMUSG00000074158.10|Zfp976	34.5016	2.89587	0.562569	5.14757	2.64e-07	2.94e-05
ENSMUSG00000045777.15|Ifitm10	362.426	-1.89716	0.367293	-5.16525	2.4e-07	2.69e-05
ENSMUSG00000044177.5|Wfikkn2	144.071	2.1474	0.414887	5.17586	2.27e-07	2.56e-05
ENSMUSG00000019971.11|Cep290	170.836	1.22241	0.23552	5.19028	2.1e-07	2.39e-05
ENSMUSG00000070605.5|Zfp992	174.393	1.56961	0.301493	5.20611	1.93e-07	2.2e-05
ENSMUSG00000020607.8|Lratd1	299.518	1.71574	0.329379	5.20902	1.9e-07	2.18e-05
ENSMUSG00000021271.6|Zfp839	141.185	1.07002	0.205114	5.2167	1.82e-07	2.11e-05
ENSMUSG00000020297.11|Nsg2	717.999	0.902981	0.172623	5.23094	1.69e-07	1.97e-05
ENSMUSG00000089704.10|Galnt2	1236.72	-0.958084	0.18297	-5.23629	1.64e-07	1.92e-05
ENSMUSG00000048376.7|F2r	1356.76	-0.833128	0.159022	-5.23907	1.61e-07	1.91e-05
ENSMUSG00000027082.16|Tfpi	68.5923	1.44968	0.276531	5.24236	1.59e-07	1.89e-05
ENSMUSG00000006931.16|P3h4	15.3481	-4.48856	0.848733	-5.28854	1.23e-07	1.48e-05
ENSMUSG00000005583.17|Mef2c	29.2247	2.76386	0.522036	5.29439	1.19e-07	1.44e-05
ENSMUSG00000040694.5|Apobec2	224.416	-2.33243	0.439791	-5.3035	1.14e-07	1.38e-05
ENSMUSG00000026069.16|Il1rl1	30.9615	2.32076	0.436551	5.31614	1.06e-07	1.3e-05
ENSMUSG00000030064.17|Frmd4b	116.445	-1.26965	0.238319	-5.32752	9.96e-08	1.23e-05
ENSMUSG00000032020.16|Ubash3b	836.996	-1.23295	0.231124	-5.33457	9.58e-08	1.19e-05
ENSMUSG00000025017.11|Pik3ap1	1415.45	-1.22981	0.229876	-5.34989	8.8e-08	1.1e-05
ENSMUSG00000039197.11|Adk	265.159	1.37463	0.256731	5.35435	8.59e-08	1.08e-05
ENSMUSG00000025203.7|Scd2	1450.84	1.39029	0.259495	5.35769	8.43e-08	1.07e-05
ENSMUSG00000042156.17|Dzip1	422.11	1.37625	0.256508	5.36534	8.08e-08	1.03e-05
ENSMUSG00000028782.15|Adgrb2	22.6668	-3.27001	0.608401	-5.37476	7.67e-08	9.85e-06
ENSMUSG00000019851.9|Perp	47.6974	-2.35708	0.437401	-5.38883	7.09e-08	9.17e-06
ENSMUSG00000021983.17|Atp8a2	171.125	-2.60327	0.48178	-5.40343	6.54e-08	8.52e-06
ENSMUSG00000050777.8|Tmem37	40.1262	-2.91945	0.540005	-5.40634	6.43e-08	8.44e-06
ENSMUSG00000112290.2|Gm33782	24.2753	-4.5831	0.843594	-5.43283	5.55e-08	7.34e-06
ENSMUSG00000051495.9|Irf2bp2	2640.13	0.948752	0.173662	5.46322	4.68e-08	6.23e-06
ENSMUSG00000035172.16|Plekhh3	14.1581	-4.97933	0.907303	-5.48805	4.06e-08	5.46e-06
ENSMUSG00000074738.3|Fndc10	31.0123	-2.12116	0.385807	-5.49799	3.84e-08	5.2e-06
ENSMUSG00000049608.10|Gpr55	66.5672	-2.09688	0.379376	-5.52718	3.25e-08	4.44e-06
ENSMUSG00000090176.2|Cd200r2	15.4197	-4.05879	0.733659	-5.53225	3.16e-08	4.34e-06
ENSMUSG00000002190.14|Clgn	61.5216	-1.81784	0.32814	-5.53984	3.03e-08	4.19e-06
ENSMUSG00000029658.18|Wdr95	88.5222	-2.72814	0.489233	-5.57637	2.46e-08	3.43e-06
ENSMUSG00000052572.20|Dlg2	119.552	1.27832	0.228955	5.58326	2.36e-08	3.32e-06
ENSMUSG00000003555.9|Cyp17a1	22.1009	-2.80909	0.502554	-5.58963	2.28e-08	3.23e-06
ENSMUSG00000005917.16|Otx1	64.8525	2.95776	0.528994	5.5913	2.25e-08	3.22e-06
ENSMUSG00000042272.18|Sestd1	38.5867	2.56191	0.457712	5.59722	2.18e-08	3.14e-06
ENSMUSG00000120201.1|Gm40630	16.2006	-3.33143	0.593625	-5.61202	2e-08	2.9e-06
ENSMUSG00000028884.15|Rpa2	664.211	-1.73538	0.308624	-5.62294	1.88e-08	2.75e-06
ENSMUSG00000106205.2|C230096K16Rik	272.451	-1.24102	0.220335	-5.63241	1.78e-08	2.62e-06
ENSMUSG00000028445.8|Enho	19.6662	-4.38771	0.778423	-5.63667	1.73e-08	2.58e-06
ENSMUSG00000079056.14|Kcnip3	97.8747	-2.05536	0.363881	-5.64844	1.62e-08	2.43e-06
ENSMUSG00000041362.18|Shtn1	31.4272	3.52113	0.620648	5.6733	1.4e-08	2.12e-06
ENSMUSG00000055723.7|Rras2	332.038	-1.60602	0.282219	-5.6907	1.27e-08	1.93e-06
ENSMUSG00000001281.11|Itgb7	5088.93	1.02488	0.179566	5.70753	1.15e-08	1.77e-06
ENSMUSG00000028860.14|Sytl1	134.516	1.22557	0.214615	5.71055	1.13e-08	1.75e-06
ENSMUSG00000035164.9|Zc3h12c	82.9295	2.26303	0.395433	5.72291	1.05e-08	1.64e-06
ENSMUSG00000035042.3|Ccl5	26561.5	-3.06796	0.535993	-5.72388	1.04e-08	1.64e-06
ENSMUSG00000031785.17|Adgrg1	452.368	-1.2812	0.223083	-5.74316	9.29e-09	1.48e-06
ENSMUSG00000015314.11|Slamf6	4254.41	1.02636	0.178367	5.75422	8.7e-09	1.4e-06
ENSMUSG00000034292.14|Traf3ip1	170.758	-1.24985	0.216411	-5.77535	7.68e-09	1.25e-06
ENSMUSG00000054892.15|Txk	530.889	-1.15944	0.20035	-5.78705	7.16e-09	1.18e-06
ENSMUSG00000026656.16|Fcgr2b	18.0038	-3.0622	0.527629	-5.8037	6.49e-09	1.07e-06
ENSMUSG00000001555.11|Fkbp10	42.7176	-3.2038	0.551932	-5.80471	6.45e-09	1.07e-06
ENSMUSG00000037138.19|Aff3	1224.06	1.85479	0.319378	5.80752	6.34e-09	1.07e-06
ENSMUSG00000042385.15|Gzmk	1687.56	-2.64228	0.45295	-5.8335	5.43e-09	9.25e-07
ENSMUSG00000112230.4|Ifngas1	83.0551	-2.73833	0.469273	-5.83526	5.37e-09	9.24e-07
ENSMUSG00000027456.9|Sdcbp2	195.867	-2.23011	0.380261	-5.86468	4.5e-09	7.82e-07
ENSMUSG00000074063.11|Osgin1	55.6251	-2.1086	0.359108	-5.87175	4.31e-09	7.57e-07
ENSMUSG00000044033.17|Ccdc141	111.326	2.25068	0.382574	5.88299	4.03e-09	7.14e-07
ENSMUSG00000039208.16|Metrnl	55.375	-3.38846	0.573044	-5.91309	3.36e-09	6.02e-07
ENSMUSG00000086952.3|Gm12596	36.9271	-2.60247	0.440141	-5.91281	3.36e-09	6.02e-07
ENSMUSG00000093639.5|Gm52993	18.8353	-5.39395	0.908063	-5.94006	2.85e-09	5.21e-07
ENSMUSG00000003882.6|Il7r	3386.51	1.9035	0.316438	6.0154	1.79e-09	3.31e-07
ENSMUSG00000000732.10|Icosl	52.7673	-1.80601	0.298469	-6.05091	1.44e-09	2.69e-07
ENSMUSG00000059316.3|Slc27a4	965.834	-1.16121	0.191439	-6.06569	1.31e-09	2.48e-07
ENSMUSG00000041831.18|Sytl3	918.206	-1.05209	0.172627	-6.0946	1.1e-09	2.09e-07
ENSMUSG00000019122.9|Ccl9	35.2081	-3.45328	0.56228	-6.14157	8.17e-10	1.57e-07
ENSMUSG00000040061.18|Plcb2	1033.3	1.02898	0.167515	6.14261	8.12e-10	1.57e-07
ENSMUSG00000055435.7|Maf	873.069	-1.89025	0.307276	-6.15163	7.67e-10	1.51e-07
ENSMUSG00000024197.11|Plin3	190.211	1.2828	0.207965	6.16835	6.9e-10	1.37e-07
ENSMUSG00000120024.1|Gm53692	131.166	-2.92616	0.474362	-6.16862	6.89e-10	1.37e-07
ENSMUSG00000030729.18|Pgm2l1	432.922	-1.71317	0.27622	-6.20219	5.57e-10	1.13e-07
ENSMUSG00000047507.14|Baiap3	2448.33	-1.2082	0.194033	-6.22679	4.76e-10	9.81e-08
ENSMUSG00000038151.14|Prdm1	634.969	-1.33583	0.213202	-6.26557	3.71e-10	7.74e-08
ENSMUSG00000002980.15|Bcam	29.7191	5.00908	0.797977	6.27722	3.45e-10	7.27e-08
ENSMUSG00000036591.17|Arhgap21	248.226	2.11499	0.335039	6.31268	2.74e-10	5.86e-08
ENSMUSG00000054537.9|Tmprss11e	24.2918	4.46743	0.70736	6.31563	2.69e-10	5.81e-08
ENSMUSG00000038173.16|Enpp6	37.4176	-2.25751	0.354418	-6.36962	1.89e-10	4.15e-08
ENSMUSG00000022636.14|Alcam	864.608	1.52797	0.238936	6.3949	1.61e-10	3.56e-08
ENSMUSG00000028214.14|Gem	460.03	-2.00587	0.312965	-6.40925	1.46e-10	3.28e-08
ENSMUSG00000038764.15|Ptpn3	189.83	1.9713	0.307378	6.41328	1.42e-10	3.24e-08
ENSMUSG00000052013.16|Btla	1052.1	1.4376	0.222877	6.45022	1.12e-10	2.57e-08
ENSMUSG00000112148.2|Lilrb4a	33.8917	-8.71601	1.33824	-6.51306	7.36e-11	1.72e-08
ENSMUSG00000112907.2|Gm47015	352.271	-1.21819	0.186079	-6.54661	5.89e-11	1.39e-08
ENSMUSG00000030786.19|Itgam	112.462	-1.91219	0.29177	-6.55376	5.61e-11	1.34e-08
ENSMUSG00000028071.13|Sh2d2a	2827.65	-0.972256	0.14823	-6.5591	5.41e-11	1.31e-08
ENSMUSG00000000982.6|Ccl3	772.265	-3.13007	0.477141	-6.56005	5.38e-11	1.31e-08
ENSMUSG00000018930.4|Ccl4	535.398	-2.64052	0.399887	-6.60315	4.03e-11	1e-08
ENSMUSG00000041268.18|Dmxl2	94.6839	3.17105	0.479586	6.61206	3.79e-11	9.6e-09
ENSMUSG00000031373.5|Car5b	480.062	-1.26151	0.190381	-6.62622	3.44e-11	8.85e-09
ENSMUSG00000025163.7|Cd7	1251.88	-2.92812	0.441028	-6.63931	3.15e-11	8.21e-09
ENSMUSG00000024027.9|Glp1r	180.386	-2.32008	0.345279	-6.71946	1.82e-11	4.82e-09
ENSMUSG00000037129.8|Tmprss13	169.398	-1.9197	0.285653	-6.72038	1.81e-11	4.82e-09
ENSMUSG00000120754.1|Gm56536	44.1624	2.48571	0.369172	6.73321	1.66e-11	4.52e-09
ENSMUSG00000020953.18|Coch	78.8233	-2.32976	0.341987	-6.8124	9.6e-12	2.66e-09
ENSMUSG00000071068.8|Treml2	143.425	1.92392	0.281934	6.824	8.85e-12	2.49e-09
ENSMUSG00000078202.4|Nrarp	284.274	-2.52423	0.36906	-6.83964	7.94e-12	2.27e-09
ENSMUSG00000039005.14|Tlr4	124.411	2.31104	0.337544	6.84665	7.56e-12	2.2e-09
ENSMUSG00000074785.6|Plxnc1	773.864	1.56069	0.225338	6.92602	4.33e-12	1.28e-09
ENSMUSG00000041180.14|Hectd2	103.09	1.96756	0.283501	6.9402	3.92e-12	1.18e-09
ENSMUSG00000070369.14|Itgad	114.679	-2.15363	0.30779	-6.99707	2.61e-12	7.99e-10
ENSMUSG00000030247.10|Kcnj8	37.8823	-3.07394	0.43828	-7.01365	2.32e-12	7.22e-10
ENSMUSG00000024143.16|Rhoq	293.861	-1.63222	0.232195	-7.02954	2.07e-12	6.56e-10
ENSMUSG00000073274.6|Gm14636	142.11	1.5046	0.213521	7.04661	1.83e-12	5.91e-10
ENSMUSG00000032377.9|Plscr4	171.631	1.43268	0.202048	7.09078	1.33e-12	4.38e-10
ENSMUSG00000020486.20|Septin4	60.4118	-3.18158	0.446467	-7.12612	1.03e-12	3.45e-10
ENSMUSG00000020717.20|Pecam1	840.854	1.24759	0.173463	7.19223	6.37e-13	2.17e-10
ENSMUSG00000041272.12|Tox	3254.92	-1.13782	0.157013	-7.24667	4.27e-13	1.48e-10
ENSMUSG00000022178.12|Ajuba	48.1862	3.71287	0.510381	7.2747	3.47e-13	1.23e-10
ENSMUSG00000030789.10|Itgax	264.696	-2.86118	0.391447	-7.30924	2.69e-13	9.72e-11
ENSMUSG00000018381.16|Abi3	250.082	-1.35681	0.185553	-7.31225	2.63e-13	9.7e-11
ENSMUSG00000062082.17|Cd200r4	173.982	-2.53087	0.34568	-7.32143	2.45e-13	9.25e-11
ENSMUSG00000079227.11|Ccr5	2608.69	-1.79217	0.2444	-7.33292	2.25e-13	8.68e-11
ENSMUSG00000033910.14|Gucy1a1	480.818	2.22168	0.302495	7.34451	2.07e-13	8.13e-11
ENSMUSG00000020593.17|Lpin1	1550.16	-1.75007	0.237965	-7.35434	1.92e-13	7.73e-11
ENSMUSG00000024074.9|Crim1	430.014	-2.11138	0.285923	-7.38445	1.53e-13	6.31e-11
ENSMUSG00000050241.9|Klre1	126.139	-4.22015	0.569858	-7.40561	1.31e-13	5.51e-11
ENSMUSG00000022744.13|Cldnd1	591.162	1.30202	0.172818	7.53406	4.92e-14	2.13e-11
ENSMUSG00000032420.9|Nt5e	596.939	1.94714	0.258005	7.54694	4.46e-14	1.97e-11
ENSMUSG00000033024.17|Klra9	52.3013	-5.40165	0.713941	-7.56596	3.85e-14	1.75e-11
ENSMUSG00000023132.9|Gzma	3680.95	-3.32952	0.430577	-7.73269	1.05e-14	4.91e-12
ENSMUSG00000032841.16|Prr5l	176.662	-2.4372	0.315181	-7.73271	1.05e-14	4.91e-12
ENSMUSG00000002602.17|Axl	272.62	2.16949	0.280286	7.74027	9.92e-15	4.88e-12
ENSMUSG00000089809.10|Rasgef1b	184.417	-2.83687	0.366183	-7.74714	9.4e-15	4.76e-12
ENSMUSG00000022900.15|Ildr1	383.565	-1.54877	0.19877	-7.79174	6.61e-15	3.44e-12
ENSMUSG00000042082.8|Arsb	1344.14	-1.14206	0.145066	-7.87266	3.47e-15	1.86e-12
ENSMUSG00000026748.14|Plxdc2	234.909	2.3948	0.301493	7.94314	1.97e-15	1.09e-12
ENSMUSG00000032380.10|Dapk2	215.709	-2.4155	0.303718	-7.95309	1.82e-15	1.04e-12
ENSMUSG00000044320.15|1700001O22Rik	50.1272	-4.96226	0.616684	-8.04669	8.51e-16	5.03e-13
ENSMUSG00000028967.11|Errfi1	200.504	-1.72572	0.214407	-8.04879	8.36e-16	5.03e-13
ENSMUSG00000045362.9|Tnfrsf26	411.28	1.4366	0.174882	8.21469	2.13e-16	1.35e-13
ENSMUSG00000074170.6|Plekhf1	105.035	-2.40296	0.288765	-8.32149	8.69e-17	5.7e-14
ENSMUSG00000032640.11|Chsy1	4793.85	-1.35045	0.162162	-8.32779	8.24e-17	5.61e-14
ENSMUSG00000032666.17|1700025G04Rik	136.515	-2.13701	0.256258	-8.3393	7.47e-17	5.3e-14
ENSMUSG00000039899.6|Fgl2	836.969	-2.07835	0.248136	-8.37584	5.48e-17	4.05e-14
ENSMUSG00000056498.14|Tmem154	301.791	1.53296	0.181873	8.42876	3.49e-17	2.69e-14
ENSMUSG00000051343.12|Rab11fip5	59.4091	3.23435	0.375789	8.60682	7.51e-18	6.05e-15
ENSMUSG00000030592.20|Ryr1	58.0596	-3.08334	0.352984	-8.73507	2.44e-18	2.06e-15
ENSMUSG00000026872.19|Zeb2	683.309	-3.12042	0.355292	-8.7827	1.6e-18	1.41e-15
ENSMUSG00000025321.15|Itgb8	88.1821	3.13604	0.355528	8.82081	1.14e-18	1.06e-15
ENSMUSG00000000782.17|Tcf7	5483.7	1.26405	0.141928	8.90632	5.28e-19	5.19e-16
ENSMUSG00000004633.18|Chn2	195.823	-1.91685	0.214856	-8.92156	4.6e-19	4.79e-16
ENSMUSG00000025809.16|Itgb1	17085.1	1.43176	0.160339	8.92958	4.28e-19	4.74e-16
ENSMUSG00000079173.12|Zan	76.6706	4.98393	0.549806	9.06489	1.25e-19	1.47e-16
ENSMUSG00000042190.13|Cmklr1	161.057	-2.8409	0.311447	-9.12159	7.4e-20	9.37e-17
ENSMUSG00000076617.10|Ighm	1660.67	2.13011	0.232945	9.14427	6e-20	8.18e-17
ENSMUSG00000023079.15|Gtf2ird1	69.8267	2.9264	0.314134	9.31576	1.21e-20	1.79e-17
ENSMUSG00000000817.11|Fasl	1010.52	-2.36343	0.250416	-9.43801	3.8e-21	6.12e-18
ENSMUSG00000052336.9|Cx3cr1	1911.26	-2.63484	0.266138	-9.90027	4.15e-23	7.36e-20
ENSMUSG00000035283.6|Adrb1	173.475	-2.87691	0.289962	-9.92167	3.35e-23	6.6e-20
ENSMUSG00000109713.2|Pvrig	121.512	-2.52271	0.252024	-10.0098	1.38e-23	3.06e-20
ENSMUSG00000000489.8|Pdgfb	231.981	-2.40919	0.240342	-10.024	1.2e-23	3.03e-20
ENSMUSG00000037202.7|Prf1	1719.43	-1.63126	0.161339	-10.1108	4.95e-24	1.46e-20
ENSMUSG00000030114.9|Klrg1	152.519	-4.19219	0.403904	-10.3792	3.08e-25	1.09e-21
ENSMUSG00000021587.6|Pcsk1	212.166	4.21433	0.353826	11.9107	1.04e-32	4.61e-29
ENSMUSG00000045087.9|S1pr5	207.541	-4.00879	0.335057	-11.9645	5.45e-33	3.22e-29
ENSMUSG00000004709.15|Cd244a	272.245	-3.41915	0.28003	-12.2099	2.75e-34	2.44e-30
ENSMUSG00000048120.17|Entpd1	531.641	-2.81631	0.209762	-13.4262	4.25e-41	7.52e-37

### Sheet: DEGs-miROEvsPDL1
Suppl Tbl.1.3: Differentially Expressed Genes - miR-29a OE w/ isotype vs Empty Ctrl w/ aPD-L1
	baseMean	log2FoldChange	lfcSE	stat	pvalue	padj
ENSMUSG00000020593.17|Lpin1	2330.74	-2.17289	0.0662889	-32.7791	1.1675e-235	2.2258e-231
ENSMUSG00000076617.10|Ighm	1529.77	3.02625	0.130538	23.1829	6.7777e-119	6.4605e-115
ENSMUSG00000037138.19|Aff3	1230.35	1.93227	0.0851123	22.7026	4.2258e-114	2.6853e-110
ENSMUSG00000042190.13|Cmklr1	344.589	-3.71674	0.164234	-22.6307	2.1597e-113	1.0293e-109
ENSMUSG00000052013.16|Btla	1006.37	1.88667	0.0835733	22.5751	7.6211e-113	2.9058e-109
ENSMUSG00000044447.6|Dock5	2427.96	-2.12534	0.100783	-21.0882	1.02029e-98	3.24182e-95
ENSMUSG00000045087.9|S1pr5	356.249	-4.47136	0.213029	-20.9894	8.19129e-98	2.23084e-94
ENSMUSG00000000817.11|Fasl	1096.05	-2.16381	0.107668	-20.0971	7.82737e-90	1.86526e-86
ENSMUSG00000089809.10|Rasgef1b	335.476	-3.46809	0.174649	-19.8575	9.49936e-88	2.01218e-84
ENSMUSG00000024074.9|Crim1	529.201	-2.14294	0.111082	-19.2915	6.33621e-83	1.20793e-79
ENSMUSG00000054404.14|Slfn5	1894.87	2.09587	0.109312	19.1733	6.18204e-82	1.0714e-78
ENSMUSG00000037202.7|Prf1	2130.27	-1.71536	0.0896569	-19.1325	1.35303e-81	2.14951e-78
ENSMUSG00000000782.17|Tcf7	5464.1	1.47185	0.0771539	19.0768	3.93804e-81	5.77498e-78
ENSMUSG00000048120.17|Entpd1	626.359	-2.74299	0.145119	-18.9016	1.10611e-79	1.50621e-76
ENSMUSG00000021587.6|Pcsk1	201.816	5.10688	0.273296	18.6863	6.403e-78	8.13778e-75
ENSMUSG00000030114.9|Klrg1	200.469	-4.25137	0.230392	-18.4528	4.95231e-76	5.55358e-73
ENSMUSG00000041272.12|Tox	3782.58	-1.14002	0.0617724	-18.4552	4.73901e-76	5.55358e-73
ENSMUSG00000047507.14|Baiap3	2984.24	-1.30193	0.0733576	-17.7478	1.7939e-70	1.89994e-67
ENSMUSG00000026872.19|Zeb2	1345.08	-3.84695	0.218853	-17.5778	3.64359e-69	3.65587e-66
ENSMUSG00000032640.11|Chsy1	5950.65	-1.46525	0.0834808	-17.552	5.74673e-69	5.47779e-66
ENSMUSG00000028362.3|Tnfsf8	1103.1	1.93412	0.110354	17.5266	8.98363e-69	8.15543e-66
ENSMUSG00000030729.18|Pgm2l1	645.221	-2.12428	0.122165	-17.3887	1.00569e-67	8.71472e-65
ENSMUSG00000032841.16|Prr5l	236.793	-2.59688	0.149814	-17.334	2.60596e-67	2.16e-64
ENSMUSG00000031373.5|Car5b	670.761	-1.62043	0.0939821	-17.2419	1.2878e-66	1.02294e-63
ENSMUSG00000059316.3|Slc27a4	1333.68	-1.50892	0.0883232	-17.0841	1.95024e-65	1.48718e-62
ENSMUSG00000052632.17|Asap2	404.85	-1.84048	0.10957	-16.7974	2.54994e-63	1.8697e-60
ENSMUSG00000015314.11|Slamf6	3994.73	1.56954	0.0936477	16.76	4.78546e-63	3.37889e-60
ENSMUSG00000042385.15|Gzmk	1358.62	-1.91045	0.114255	-16.721	9.2187e-63	6.27662e-60
ENSMUSG00000040274.12|Cdk6	4688.23	-1.32617	0.0802649	-16.5224	2.52952e-61	1.66285e-58
ENSMUSG00000059901.13|Adamts14	288.102	-2.73023	0.168863	-16.1683	8.44084e-59	5.36387e-56
ENSMUSG00000028884.15|Rpa2	668.747	-1.41506	0.0878469	-16.1082	2.2342e-58	1.37396e-55
ENSMUSG00000004709.15|Cd244a	263.966	-3.02051	0.188135	-16.055	5.27529e-58	3.14275e-55
ENSMUSG00000032020.16|Ubash3b	1173.29	-1.6002	0.0996852	-16.0525	5.48972e-58	3.1714e-55
ENSMUSG00000028967.11|Errfi1	269.409	-1.9504	0.121564	-16.0442	6.27212e-58	3.51682e-55
ENSMUSG00000022744.13|Cldnd1	583.159	1.56911	0.0980162	16.0087	1.11179e-57	6.05576e-55
ENSMUSG00000033910.14|Gucy1a1	464.597	2.58604	0.162423	15.9216	4.4843e-57	2.37469e-54
ENSMUSG00000024675.20|Ms4a4c	1346.31	1.74014	0.110976	15.6803	2.06202e-55	1.06244e-52
ENSMUSG00000052336.9|Cx3cr1	3304.23	-3.19739	0.204089	-15.6666	2.55896e-55	1.28379e-52
ENSMUSG00000035283.6|Adrb1	230.119	-3.00121	0.193593	-15.5027	3.32719e-54	1.6264e-51
ENSMUSG00000074785.6|Plxnc1	758.033	1.84662	0.119373	15.4693	5.59176e-54	2.66503e-51
ENSMUSG00000037940.18|Inpp4b	5921.84	1.35472	0.0881474	15.3688	2.65077e-53	1.23254e-50
ENSMUSG00000039899.6|Fgl2	1043.95	-2.13928	0.141922	-15.0737	2.41394e-51	1.0957e-48
ENSMUSG00000018168.9|Ikzf3	7886.14	-0.710727	0.0473916	-14.9969	7.69394e-51	3.4111e-48
ENSMUSG00000015133.18|Lrrk1	1949.69	-1.0068	0.0673103	-14.9577	1.38837e-50	6.01541e-48
ENSMUSG00000017639.14|Rab11fip4	2440.19	-0.874767	0.058745	-14.8909	3.77605e-50	1.5997e-47
ENSMUSG00000028228.6|Cpne3	1040.94	1.02347	0.0694269	14.7417	3.47663e-49	1.44084e-46
ENSMUSG00000020638.9|Cmpk2	901.859	1.32356	0.0898747	14.7267	4.34415e-49	1.76206e-46
ENSMUSG00000088088.2|Rmrp	13433.3	1.12873	0.0766724	14.7215	4.69332e-49	1.86403e-46
ENSMUSG00000038151.14|Prdm1	832.784	-1.55944	0.106136	-14.6928	7.16689e-49	2.78836e-46
ENSMUSG00000051615.15|Rap2a	490.496	-1.49182	0.101553	-14.6901	7.45558e-49	2.84266e-46
ENSMUSG00000033066.18|Gas7	530.141	-1.95865	0.133502	-14.6713	9.83949e-49	3.67804e-46
ENSMUSG00000033721.17|Vav3	268.796	1.72836	0.118087	14.6363	1.64821e-48	6.04259e-46
ENSMUSG00000000290.14|Itgb2	8152.07	-0.773819	0.0538637	-14.3663	8.42663e-47	3.03104e-44
ENSMUSG00000039197.11|Adk	239.587	2.22475	0.155152	14.3392	1.245e-46	4.3953e-44
ENSMUSG00000022584.15|Ly6c2	3124.03	-1.37391	0.0959541	-14.3184	1.67831e-46	5.81732e-44
ENSMUSG00000025017.11|Pik3ap1	1711.7	-1.30541	0.0923723	-14.1321	2.40849e-45	8.19918e-43
ENSMUSG00000000489.8|Pdgfb	244.05	-2.15035	0.15222	-14.1266	2.6051e-45	8.56269e-43
ENSMUSG00000086503.5|Xist	40302.6	0.841258	0.0595494	14.1271	2.58745e-45	8.56269e-43
ENSMUSG00000078202.4|Nrarp	354.351	-2.56188	0.181761	-14.0948	4.08904e-45	1.32124e-42
ENSMUSG00000032380.10|Dapk2	213.846	-2.05667	0.148094	-13.8877	7.52589e-44	2.39123e-41
ENSMUSG00000046532.9|Ar	1035.11	1.28344	0.0929316	13.8106	2.19987e-43	6.87514e-41
ENSMUSG00000026748.14|Plxdc2	224.127	2.91071	0.212609	13.6904	1.15811e-42	3.56102e-40
ENSMUSG00000042082.8|Arsb	1633.91	-1.23841	0.0907743	-13.6428	2.22888e-42	6.74465e-40
ENSMUSG00000034855.14|Cxcl10	438.549	1.88649	0.140508	13.4262	4.24734e-41	1.26518e-38
ENSMUSG00000074305.10|Peak1	3520.16	-0.963648	0.071815	-13.4185	4.71341e-41	1.38241e-38
ENSMUSG00000044768.17|Macir	809.477	-1.68012	0.125543	-13.3829	7.61173e-41	2.19864e-38
ENSMUSG00000056498.14|Tmem154	294.395	1.85849	0.139894	13.285	2.82688e-40	8.04353e-38
ENSMUSG00000035311.17|Gnptab	2227.93	-0.718982	0.0542955	-13.242	5.01813e-40	1.40685e-37
ENSMUSG00000023132.9|Gzma	3029.05	-2.65748	0.201188	-13.2089	7.7932e-40	2.15318e-37
ENSMUSG00000021990.17|Spata13	5075.66	-0.692303	0.0525024	-13.1861	1.0545e-39	2.87185e-37
ENSMUSG00000037788.15|Vopp1	1055.37	-0.943897	0.0718769	-13.1321	2.15492e-39	5.7861e-37
ENSMUSG00000022636.14|Alcam	887.968	1.52804	0.116615	13.1033	3.15401e-39	8.35112e-37
ENSMUSG00000027562.13|Car2	94.751	3.15257	0.244548	12.8914	5.02946e-38	1.31345e-35
ENSMUSG00000046807.11|Lrrc75b	231.554	-2.25271	0.175541	-12.8329	1.07253e-37	2.76308e-35
ENSMUSG00000032661.10|Oas3	2754.11	1.20726	0.0946922	12.7493	3.14497e-37	7.9941e-35
ENSMUSG00000074170.6|Plekhf1	122.282	-2.32881	0.182735	-12.7442	3.35747e-37	8.42194e-35
ENSMUSG00000025809.16|Itgb1	18409.5	1.20782	0.0949928	12.7149	4.88982e-37	1.20183e-34
ENSMUSG00000032666.17|1700025G04Rik	203.618	-2.49925	0.196568	-12.7144	4.91727e-37	1.20183e-34
ENSMUSG00000116560.2|Gm2808	419.987	-1.66562	0.131245	-12.691	6.63378e-37	1.60084e-34
ENSMUSG00000041180.14|Hectd2	95.8076	2.70143	0.212928	12.687	6.97782e-37	1.66282e-34
ENSMUSG00000032420.9|Nt5e	645.825	1.5428	0.121691	12.678	7.83359e-37	1.8437e-34
ENSMUSG00000022791.20|Tnk2	1211.81	-1.14793	0.090897	-12.6289	1.46322e-36	3.40181e-34
ENSMUSG00000064345.1|mt-Nd2	3806.72	0.875026	0.0695927	12.5735	2.9522e-36	6.7808e-34
ENSMUSG00000029178.16|Klf3	4109.7	-1.36244	0.108617	-12.5435	4.3134e-36	9.78937e-34
ENSMUSG00002076601.1|Scarna13	659.767	1.30782	0.104365	12.5312	5.04133e-36	1.13068e-33
ENSMUSG00000004266.16|Ptpn6	2038.11	1.12279	0.0898035	12.5028	7.20845e-36	1.59793e-33
ENSMUSG00000106205.2|C230096K16Rik	428.533	-1.82132	0.145798	-12.4921	8.24869e-36	1.80751e-33
ENSMUSG00000028530.15|Jak1	12585.7	-0.764137	0.0613159	-12.4623	1.19871e-35	2.59685e-33
ENSMUSG00000024143.16|Rhoq	428.22	-2.01231	0.161533	-12.4576	1.27096e-35	2.72242e-33
ENSMUSG00000022900.15|Ildr1	446.227	-1.51508	0.121884	-12.4305	1.7851e-35	3.78124e-33
ENSMUSG00000030029.15|Lrig1	314.944	1.74364	0.140715	12.3913	2.91202e-35	6.10052e-33
ENSMUSG00000115420.2|Rmrp	4382.77	1.19605	0.0972641	12.297	9.40168e-35	1.94819e-32
ENSMUSG00000034586.15|Hid1	428.145	-1.43394	0.116641	-12.2936	9.80306e-35	2.00952e-32
ENSMUSG00000032518.7|Rpsa	15500.1	0.835109	0.0680917	12.2645	1.40498e-34	2.84943e-32
ENSMUSG00000029658.18|Wdr95	113.238	-2.79757	0.228264	-12.2558	1.56322e-34	3.13696e-32
ENSMUSG00000040694.5|Apobec2	202.792	-1.80565	0.148683	-12.1443	6.15186e-34	1.22166e-31
ENSMUSG00000051343.12|Rab11fip5	55.8483	4.21741	0.347754	12.1275	7.5484e-34	1.48353e-31
ENSMUSG00000028803.19|Nipal3	2978.52	-0.942343	0.0777603	-12.1186	8.4229e-34	1.63851e-31
ENSMUSG00000089704.10|Galnt2	1503.37	-1.07551	0.0890068	-12.0834	1.29194e-33	2.48783e-31
ENSMUSG00000064367.1|mt-Nd5	10680.2	0.760124	0.0629951	12.0664	1.5894e-33	3.03002e-31
ENSMUSG00000025321.15|Itgb8	87.7613	3.06215	0.253923	12.0594	1.73126e-33	3.2678e-31
ENSMUSG00000056602.14|Fry	1507.48	-1.17015	0.0972654	-12.0305	2.45587e-33	4.59008e-31
ENSMUSG00000052681.9|Rap1b	5421.8	-0.709348	0.0590191	-12.019	2.82515e-33	5.22899e-31
ENSMUSG00000038301.16|Snx10	611.367	-0.925275	0.0771403	-11.9947	3.78798e-33	6.94365e-31
ENSMUSG00000067274.11|Rplp0	13847.1	0.778853	0.0652349	11.9392	7.39225e-33	1.34215e-30
ENSMUSG00000004612.10|Nkg7	6796.07	-0.973077	0.0815204	-11.9366	7.62647e-33	1.37161e-30
ENSMUSG00000020717.20|Pecam1	890.304	1.15588	0.0968769	11.9314	8.1194e-33	1.44662e-30
ENSMUSG00000040061.18|Plcb2	1136.51	0.824896	0.0693181	11.9002	1.1813e-32	2.08521e-30
ENSMUSG00000041831.18|Sytl3	1061.41	-1.05348	0.0887474	-11.8706	1.68323e-32	2.94396e-30
ENSMUSG00000030786.19|Itgam	153.583	-2.14284	0.181053	-11.8354	2.5598e-32	4.43636e-30
ENSMUSG00000054892.15|Txk	621.834	-1.1777	0.0996275	-11.821	3.04054e-32	5.22207e-30
ENSMUSG00000030247.10|Kcnj8	76.8339	-3.8397	0.32485	-11.8199	3.08021e-32	5.24295e-30
ENSMUSG00000030653.18|Gm45837	1310.92	-1.20784	0.102595	-11.7728	5.38762e-32	9.08935e-30
ENSMUSG00000005374.14|Tbl2	485.88	-1.0573	0.0900502	-11.7412	7.83233e-32	1.30979e-29
ENSMUSG00000020607.8|Lratd1	275.893	2.48675	0.211935	11.7335	8.58146e-32	1.42258e-29
ENSMUSG00000086652.2|Gm14029	354.58	-1.43409	0.122561	-11.701	1.25912e-31	2.06929e-29
ENSMUSG00000045362.9|Tnfrsf26	425.238	1.43017	0.122354	11.6888	1.45509e-31	2.37092e-29
ENSMUSG00000040433.17|Zbtb38	1369.5	-1.09124	0.0933758	-11.6865	1.49416e-31	2.41395e-29
ENSMUSG00000038058.15|Nod1	1516.2	-0.774461	0.0662807	-11.6846	1.52866e-31	2.44894e-29
ENSMUSG00000019726.13|Lyst	3569.98	-0.789371	0.067734	-11.654	2.18992e-31	3.47906e-29
ENSMUSG00000097767.10|Miat	123.664	-2.12974	0.183036	-11.6356	2.71602e-31	4.27919e-29
ENSMUSG00000065649.3|Snora74a	799.119	1.95936	0.16891	11.6	4.12177e-31	6.44077e-29
ENSMUSG00000045573.10|Penk	198.191	3.16634	0.273445	11.5794	5.23933e-31	8.12054e-29
ENSMUSG00000042364.12|Snx18	610.009	-0.962143	0.0831032	-11.5777	5.34707e-31	8.22069e-29
ENSMUSG00000037321.18|Tap1	3742.03	-0.743906	0.0643213	-11.5655	6.16458e-31	9.40173e-29
ENSMUSG00000032402.13|Smad3	1727.15	-1.33306	0.1153	-11.5617	6.4411e-31	9.74549e-29
ENSMUSG00000065353.3|Snora73b	711.078	1.47048	0.127194	11.5609	6.49901e-31	9.75568e-29
ENSMUSG00000104753.2|Gm35172	96.9381	-4.09906	0.35465	-11.5581	6.72131e-31	1.00105e-28
ENSMUSG00000043079.18|Synpo	269.397	2.20128	0.191365	11.503	1.27392e-30	1.88263e-28
ENSMUSG00000051495.9|Irf2bp2	2789.52	0.924337	0.0803999	11.4967	1.36989e-30	2.00889e-28
ENSMUSG00000021983.17|Atp8a2	182.842	-2.37785	0.206918	-11.4917	1.45203e-30	2.1131e-28
ENSMUSG00000074151.15|Nlrc5	10961.1	-0.571015	0.0497639	-11.4745	1.77242e-30	2.55981e-28
ENSMUSG00000027397.15|Slc20a1	3067.32	-1.07393	0.0936542	-11.467	1.93351e-30	2.77146e-28
ENSMUSG00000070738.11|Dgkd	1997.7	-0.688244	0.0603892	-11.3968	4.33709e-30	6.17031e-28
ENSMUSG00000025762.17|Larp1b	268.747	1.34043	0.117777	11.3811	5.19356e-30	7.28015e-28
ENSMUSG00000030257.17|Srgap3	839.18	-1.18067	0.10374	-11.3811	5.19333e-30	7.28015e-28
ENSMUSG00000002204.10|Napsa	189.663	1.62604	0.142932	11.3763	5.48524e-30	7.63289e-28
ENSMUSG00000032122.16|Slc37a2	313.959	-1.46994	0.129393	-11.3603	6.59059e-30	9.10457e-28
ENSMUSG00000035901.15|Dennd5a	962.938	-1.04634	0.0921465	-11.3552	6.98713e-30	9.58293e-28
ENSMUSG00000029254.17|Stap1	635.343	0.902455	0.0795066	11.3507	7.35825e-30	1.00198e-27
ENSMUSG00000020644.10|Id2	2870.53	-0.93904	0.0830368	-11.3087	1.18803e-29	1.60628e-27
ENSMUSG00000031652.12|N4bp1	1484.97	-0.853861	0.0757034	-11.279	1.66568e-29	2.23624e-27
ENSMUSG00000055541.20|Lair1	223.023	-1.54265	0.137035	-11.2573	2.13149e-29	2.84159e-27
ENSMUSG00000025357.9|Dgka	5365.38	0.814233	0.0723602	11.2525	2.25121e-29	2.98035e-27
ENSMUSG00000008668.16|Rps18	7281.13	0.811617	0.072375	11.2141	3.47881e-29	4.5738e-27
ENSMUSG00000018008.9|Cyth4	2511.42	-0.575155	0.0513344	-11.2041	3.89342e-29	5.08384e-27
ENSMUSG00000040659.4|Efhd2	2167.6	-0.74986	0.067081	-11.1784	5.19969e-29	6.74332e-27
ENSMUSG00000028381.9|Ugcg	2524.47	-0.96755	0.0866127	-11.171	5.65418e-29	7.28319e-27
ENSMUSG00000044533.16|Rps2	8253.3	0.885666	0.0793379	11.1632	6.17161e-29	7.89635e-27
ENSMUSG00000044033.17|Ccdc141	118.353	1.82522	0.16382	11.1417	7.8634e-29	9.99386e-27
ENSMUSG00000034765.7|Dusp5	725.307	-1.25494	0.112688	-11.1365	8.3369e-29	1.05255e-26
ENSMUSG00000100150.4|Gm19585	236.68	-1.63435	0.146798	-11.1333	8.63916e-29	1.08353e-26
ENSMUSG00000070369.14|Itgad	145.884	-2.2441	0.201961	-11.1115	1.10248e-28	1.3737e-26
ENSMUSG00000028064.18|Sema4a	2355.06	-1.18632	0.107004	-11.0866	1.45652e-28	1.80305e-26
ENSMUSG00000062082.17|Cd200r4	157.47	-2.0009	0.181018	-11.0536	2.10545e-28	2.58957e-26
ENSMUSG00000026192.14|Atic	979.066	0.877767	0.079475	11.0446	2.32899e-28	2.84614e-26
ENSMUSG00000045777.15|Ifitm10	384.801	-1.67352	0.151633	-11.0367	2.54294e-28	3.0878e-26
ENSMUSG00000011256.17|Adam19	5439.9	-0.778754	0.0706145	-11.0282	2.79249e-28	3.36937e-26
ENSMUSG00000118406.2|Terc	175.874	1.72942	0.156955	11.0186	3.10964e-28	3.72843e-26
ENSMUSG00000109713.2|Pvrig	126.126	-2.24491	0.203807	-11.0149	3.23979e-28	3.86021e-26
ENSMUSG00000055723.7|Rras2	380.729	-1.54822	0.140938	-10.9851	4.50701e-28	5.33675e-26
ENSMUSG00000051457.8|Spn	14090	-0.686347	0.0625715	-10.969	5.38686e-28	6.3392e-26
ENSMUSG00000023079.15|Gtf2ird1	71.3037	2.60866	0.238128	10.9548	6.29827e-28	7.36627e-26
ENSMUSG00000050241.9|Klre1	107.398	-3.59775	0.328649	-10.9471	6.8634e-28	7.97829e-26
ENSMUSG00000038175.11|Mylip	837.024	-1.10471	0.101517	-10.882	1.40377e-27	1.6219e-25
ENSMUSG00000030592.20|Ryr1	73.658	-3.1254	0.28796	-10.8536	1.91722e-27	2.2018e-25
ENSMUSG00000031666.16|Rbl2	3917.44	-0.6045	0.0557293	-10.8471	2.05902e-27	2.35049e-25
ENSMUSG00000038991.18|Txndc5	1307.69	-0.931698	0.0859864	-10.8354	2.33925e-27	2.65449e-25
ENSMUSG00000092837.3|Rpph1	59291.4	0.792441	0.0734043	10.7956	3.61229e-27	4.07483e-25
ENSMUSG00000035929.12|H2-Q4	5275.26	-0.560564	0.051929	-10.7948	3.64245e-27	4.08468e-25
ENSMUSG00000019843.15|Fyn	8538.25	-0.70305	0.0652256	-10.7787	4.33791e-27	4.83613e-25
ENSMUSG00000018899.18|Irf1	3110.01	-0.811769	0.0755229	-10.7487	6.01327e-27	6.66494e-25
ENSMUSG00000038065.14|Mturn	418.912	-1.36425	0.127524	-10.698	1.04025e-26	1.14632e-24
ENSMUSG00000001211.16|Agpat3	2528.55	-0.555984	0.051993	-10.6934	1.09259e-26	1.19708e-24
ENSMUSG00000027111.17|Itga6	753.216	-0.904935	0.084732	-10.68	1.26314e-26	1.36941e-24
ENSMUSG00000035000.9|Dpp4	2160.84	0.696813	0.0652453	10.6799	1.26425e-26	1.36941e-24
ENSMUSG00000022864.15|D16Ertd472e	1385.81	-0.778051	0.073257	-10.6208	2.38405e-26	2.56777e-24
ENSMUSG00000119662.1|Gm22988	341.808	2.0884	0.196645	10.6202	2.40159e-26	2.57213e-24
ENSMUSG00000029570.6|Lfng	3594.36	-0.806139	0.0759768	-10.6103	2.66791e-26	2.84139e-24
ENSMUSG00000070327.16|Rnf213	28679.7	0.899956	0.0849334	10.596	3.10936e-26	3.29316e-24
ENSMUSG00000033083.17|Tbc1d4	758.391	1.41631	0.13369	10.594	3.17722e-26	3.34644e-24
ENSMUSG00000035042.3|Ccl5	18680.4	-2.11469	0.199627	-10.5932	3.20507e-26	3.35723e-24
ENSMUSG00000039005.14|Tlr4	128.063	2.1123	0.199726	10.576	3.85156e-26	4.01236e-24
ENSMUSG00000097354.9|2310001H17Rik	983.094	-1.07353	0.101588	-10.5675	4.21653e-26	4.36869e-24
ENSMUSG00000029401.9|Rilpl2	589.682	1.21979	0.115502	10.5608	4.52762e-26	4.66565e-24
ENSMUSG00000021375.12|Kif13a	67.6435	2.39686	0.227127	10.5529	4.92364e-26	5.04646e-24
ENSMUSG00000000441.18|Raf1	1606.53	0.894195	0.0848441	10.5393	5.69341e-26	5.80423e-24
ENSMUSG00000030616.17|Sytl2	1400.76	-1.37379	0.130549	-10.5232	6.75563e-26	6.85049e-24
ENSMUSG00000030342.9|Cd9	293.659	1.74265	0.166064	10.4938	9.22478e-26	9.30482e-24
ENSMUSG00000058006.13|Mdn1	5008.32	1.03756	0.0991097	10.4688	1.20098e-25	1.20502e-23
ENSMUSG00000032776.10|Mctp2	1918.53	-0.645042	0.0616229	-10.4676	1.21733e-25	1.21302e-23
ENSMUSG00000044320.15|1700001O22Rik	49.2507	-4.58982	0.438494	-10.4672	1.22167e-25	1.21302e-23
ENSMUSG00000029860.17|Zyx	2801.36	-0.89019	0.0853879	-10.4252	1.90167e-25	1.87842e-23
ENSMUSG00000079227.11|Ccr5	3406.76	-1.95809	0.187902	-10.4208	1.99267e-25	1.95815e-23
ENSMUSG00000043733.15|Ptpn11	2287.91	-0.758387	0.0729307	-10.3987	2.51266e-25	2.45648e-23
ENSMUSG00000088835.3|Gm23547	262.827	1.52885	0.147358	10.3751	3.21901e-25	3.13098e-23
ENSMUSG00000051359.16|Ncald	732.225	-1.18262	0.113994	-10.3744	3.2434e-25	3.13869e-23
ENSMUSG00000067336.7|Bmpr2	222.723	1.63718	0.158177	10.3503	4.1717e-25	4.01663e-23
ENSMUSG00000021725.10|Parp8	409.016	1.07461	0.103921	10.3407	4.61366e-25	4.41984e-23
ENSMUSG00000039114.17|Nrn1	339.144	1.71864	0.166471	10.324	5.49019e-25	5.23325e-23
ENSMUSG00000047586.5|Nccrp1	63.0591	-3.58221	0.347015	-10.3229	5.55023e-25	5.26416e-23
ENSMUSG00000018925.4|Heatr9	360.514	-1.92063	0.186186	-10.3156	5.98752e-25	5.6508e-23
ENSMUSG00000059146.13|Ntrk3	74.1585	2.31267	0.22428	10.3115	6.25005e-25	5.8695e-23
ENSMUSG00000056724.16|Nbeal2	8820.63	-0.561024	0.0544184	-10.3095	6.38638e-25	5.96814e-23
ENSMUSG00000022353.11|Mtss1	187.784	1.86464	0.18088	10.3087	6.43565e-25	5.98484e-23
ENSMUSG00000032216.16|Nedd4	895.431	-0.826595	0.0802535	-10.2998	7.06137e-25	6.53485e-23
ENSMUSG00000069094.13|Pde7a	3105.07	-0.714748	0.0695015	-10.2839	8.32678e-25	7.66868e-23
ENSMUSG00000067916.10|Zfp991	222.684	1.54005	0.150076	10.2618	1.04735e-24	9.59933e-23
ENSMUSG00000036591.17|Arhgap21	257.417	1.91791	0.186908	10.2613	1.0533e-24	9.60768e-23
ENSMUSG00000023456.17|Tpi1	545.26	1.11147	0.108383	10.255	1.12375e-24	1.02015e-22
ENSMUSG00000061665.8|Cd2ap	443.661	1.07308	0.104677	10.2513	1.16763e-24	1.05497e-22
ENSMUSG00000024399.6|Ltb	1596.06	0.845991	0.0826636	10.2341	1.39422e-24	1.25374e-22
ENSMUSG00000039262.17|Prrc2b	11664.7	-0.559665	0.054776	-10.2173	1.65844e-24	1.48435e-22
ENSMUSG00000013236.18|Ptprs	709.753	1.47269	0.14454	10.1888	2.22446e-24	1.98164e-22
ENSMUSG00000047777.10|Phf13	447.572	-1.61185	0.158235	-10.1864	2.28063e-24	2.02223e-22
ENSMUSG00000019122.9|Ccl9	67.1464	-4.11114	0.403998	-10.1762	2.53384e-24	2.23635e-22
ENSMUSG00000020641.17|Rsad2	702.566	1.09097	0.107363	10.1615	2.94424e-24	2.58659e-22
ENSMUSG00000040596.17|Pogk	1898.07	-1.19911	0.118213	-10.1437	3.5348e-24	3.09116e-22
ENSMUSG00000027778.17|Ift80	348.343	1.76278	0.174114	10.1243	4.31037e-24	3.75219e-22
ENSMUSG00000064387.3|Snora73a	1808.93	1.16498	0.115162	10.116	4.69136e-24	4.06528e-22
ENSMUSG00000120754.1|Gm56536	40.8242	3.50862	0.347995	10.0824	6.60852e-24	5.70067e-22
ENSMUSG00000059810.19|Rgs3	3150.24	-0.841459	0.0836012	-10.0652	7.87612e-24	6.76353e-22
ENSMUSG00000029822.16|Osbpl3	2940.16	-0.902581	0.0901468	-10.0123	1.34526e-23	1.15005e-21
ENSMUSG00000019539.12|Rcn3	245.022	1.79791	0.179619	10.0096	1.38343e-23	1.1774e-21
ENSMUSG00000029468.18|P2rx7	305.655	1.66123	0.166405	9.98309	1.80753e-23	1.5315e-21
ENSMUSG00000117628.2|Gm50012	94.17	-2.7374	0.274825	-9.96054	2.26826e-23	1.91337e-21
ENSMUSG00000025203.7|Scd2	1581.5	1.12603	0.113172	9.94979	2.52708e-23	2.1223e-21
ENSMUSG00000025362.7|Rps26	3932.21	0.77472	0.0780651	9.92402	3.27308e-23	2.73676e-21
ENSMUSG00000007891.17|Ctsd	7873.23	-0.652713	0.0660488	-9.88228	4.96878e-23	4.13646e-21
ENSMUSG00000038764.15|Ptpn3	211.025	1.41242	0.143155	9.86634	5.82532e-23	4.82843e-21
ENSMUSG00000026009.15|Icos	1328.13	1.25029	0.126784	9.86157	6.10836e-23	5.04112e-21
ENSMUSG00000046743.7|Fat4	60.2768	5.13453	0.52174	9.84117	7.48331e-23	6.14922e-21
ENSMUSG00000028936.16|Rpl22	1645.61	0.874485	0.0888986	9.83688	7.80928e-23	6.38953e-21
ENSMUSG00000100862.2|Atp6-ps	10360.2	0.722002	0.073456	9.82904	8.44175e-23	6.8775e-21
ENSMUSG00000025967.17|Eef1b2	3700.83	0.754638	0.0768951	9.81386	9.81414e-23	7.92783e-21
ENSMUSG00000028245.16|Nsmaf	3806.94	-0.485468	0.0494668	-9.81402	9.7988e-23	7.92783e-21
ENSMUSG00000075591.3|Gm10874	72.8667	-2.75581	0.280882	-9.81129	1.00675e-22	8.09818e-21
ENSMUSG00000026384.14|Ptpn4	3342.45	-0.867054	0.0886554	-9.78004	1.37155e-22	1.09863e-20
ENSMUSG00000041268.18|Dmxl2	93.4533	3.15496	0.323881	9.74112	2.01316e-22	1.60581e-20
ENSMUSG00000046447.4|Camk2n1	293.071	-1.36143	0.140136	-9.71504	2.60139e-22	2.06637e-20
ENSMUSG00000000740.13|Rpl13	8686.7	0.689314	0.0709603	9.71408	2.62607e-22	2.07732e-20
ENSMUSG00000055053.19|Nfic	817.464	-1.09004	0.112289	-9.70748	2.80187e-22	2.20722e-20
ENSMUSG00000025163.7|Cd7	721.783	-1.59671	0.164725	-9.69323	3.22168e-22	2.5275e-20
ENSMUSG00000021182.17|Ccdc88c	5487.74	-0.812589	0.0840739	-9.66518	4.23882e-22	3.31184e-20
ENSMUSG00000020901.14|Pik3r5	2372.83	-0.917346	0.0951852	-9.63749	5.55286e-22	4.3208e-20
ENSMUSG00000032009.9|Sesn3	4468.51	1.03491	0.107735	9.60606	7.5376e-22	5.84133e-20
ENSMUSG00000061414.9|Cracr2a	1491.77	-0.991018	0.103456	-9.57916	9.7842e-22	7.55166e-20
ENSMUSG00000024937.16|Ehbp1l1	1586.1	-0.546794	0.0571398	-9.56942	1.07511e-21	8.26447e-20
ENSMUSG00000030775.12|Trat1	107.241	1.73221	0.181208	9.55922	1.18648e-21	9.08396e-20
ENSMUSG00000037679.10|Inf2	520.429	1.16771	0.122692	9.51746	1.77459e-21	1.35323e-19
ENSMUSG00000058975.8|Kcnc1	347.494	-1.64516	0.173195	-9.49889	2.12147e-21	1.61131e-19
ENSMUSG00000005917.16|Otx1	61.169	3.69123	0.388639	9.49784	2.1429e-21	1.62112e-19
ENSMUSG00000030302.18|Atp2b2	122.221	3.13071	0.331871	9.4335	3.96626e-21	2.98865e-19
ENSMUSG00000038623.10|Tm6sf1	993.23	-0.773302	0.0820229	-9.42787	4.18483e-21	3.14093e-19
ENSMUSG00000036427.6|Gpi1	3175.98	0.615704	0.0653704	9.4187	4.56713e-21	3.41442e-19
ENSMUSG00000026463.18|Atp2b4	3243.03	-0.58577	0.0622058	-9.41664	4.65752e-21	3.4684e-19
ENSMUSG00000015143.16|Actn1	858.279	1.24715	0.132607	9.40487	5.20966e-21	3.86447e-19
ENSMUSG00000040605.8|Bace2	38.0192	3.30613	0.351669	9.40124	5.39214e-21	3.98433e-19
ENSMUSG00000032184.6|Lysmd2	135.819	1.75128	0.186294	9.40064	5.42307e-21	3.99172e-19
ENSMUSG00000023830.15|Igf2r	4716.59	-0.896931	0.0954487	-9.397	5.6139e-21	4.11628e-19
ENSMUSG00000043587.16|Pxylp1	412.12	-1.10288	0.117416	-9.3929	5.83733e-21	4.26371e-19
ENSMUSG00000028071.13|Sh2d2a	3017.91	-0.80287	0.0857416	-9.36383	7.68964e-21	5.59524e-19
ENSMUSG00000088185.3|Scarna2	4868.88	0.621623	0.0663904	9.36315	7.73971e-21	5.61026e-19
ENSMUSG00000034158.10|Lrrc58	1431.39	0.684377	0.0731732	9.35284	8.53281e-21	6.16172e-19
ENSMUSG00000070605.5|Zfp992	172.458	1.7775	0.190149	9.34793	8.93812e-21	6.43005e-19
ENSMUSG00000042978.12|Sbk1	1206.38	-0.801248	0.085758	-9.34313	9.35294e-21	6.70318e-19
ENSMUSG00000020297.11|Nsg2	708.122	1.19596	0.12839	9.31504	1.21903e-20	8.70399e-19
ENSMUSG00000033024.17|Klra9	46.3702	-4.86563	0.522512	-9.31199	1.25462e-20	8.92465e-19
ENSMUSG00000033538.14|Casp4	464.781	0.833078	0.0895863	9.29917	1.41549e-20	1.00316e-18
ENSMUSG00000032690.17|Oas2	166.709	1.96019	0.211256	9.27873	1.71518e-20	1.21105e-18
ENSMUSG00000073274.6|Gm14636	143.199	1.60131	0.17272	9.27117	1.8412e-20	1.29522e-18
ENSMUSG00000055865.9|Tafa3	61.6536	-2.80015	0.302367	-9.26077	2.02969e-20	1.42258e-18
ENSMUSG00000022971.19|Ifnar2	918.428	0.696474	0.0753956	9.2376	2.52096e-20	1.76043e-18
ENSMUSG00000091679.10|Vmn2r96	457.492	-1.64431	0.178067	-9.23426	2.60078e-20	1.80954e-18
ENSMUSG00000026478.15|Lamc1	480.425	-0.95919	0.103882	-9.23345	2.62061e-20	1.8167e-18
ENSMUSG00000034902.18|Pip5k1c	1344.09	-0.595454	0.0645643	-9.22266	2.89815e-20	2.00182e-18
ENSMUSG00000027456.9|Sdcbp2	159.972	-1.50017	0.163178	-9.19347	3.80374e-20	2.61785e-18
ENSMUSG00000006736.10|Tspan31	292.567	0.948693	0.103229	9.19021	3.92069e-20	2.68864e-18
ENSMUSG00000024130.17|Abca3	740.084	0.877765	0.0955497	9.18647	4.0594e-20	2.77378e-18
ENSMUSG00000029798.12|Herc6	1295.95	0.849097	0.0925031	9.17912	4.3464e-20	2.95928e-18
ENSMUSG00000024401.15|Tnf	236.334	1.67021	0.18198	9.178	4.3919e-20	2.97962e-18
ENSMUSG00000019971.11|Cep290	169.045	1.46656	0.159905	9.17146	4.66675e-20	3.15485e-18
ENSMUSG00000030365.12|Clec2i	749.422	0.876191	0.0955479	9.17018	4.72242e-20	3.18121e-18
ENSMUSG00000052125.18|F730043M19Rik	380.739	-1.34923	0.147264	-9.16199	5.0949e-20	3.42004e-18
ENSMUSG00000027215.14|Cd82	3515	-0.656227	0.0716922	-9.1534	5.5169e-20	3.69032e-18
ENSMUSG00000039208.16|Metrnl	58.1754	-3.09905	0.339099	-9.1391	6.29765e-20	4.19784e-18
ENSMUSG00000030275.7|Etnk1	4104.26	0.755285	0.0827168	9.13098	6.78818e-20	4.50905e-18
ENSMUSG00000059456.14|Ptk2b	2999.18	-0.519438	0.0570193	-9.10987	8.24809e-20	5.45977e-18
ENSMUSG00000042272.18|Sestd1	35.9202	3.36732	0.370289	9.09376	9.56756e-20	6.31128e-18
ENSMUSG00000039936.19|Pik3cd	6530.07	-0.634416	0.0699671	-9.06736	1.21939e-19	8.01602e-18
ENSMUSG00000026875.15|Traf1	1546.82	0.598393	0.0661807	9.04179	1.54121e-19	1.00968e-17
ENSMUSG00000026656.16|Fcgr2b	50.6015	-4.33463	0.479499	-9.03993	1.56779e-19	1.02008e-17
ENSMUSG00000048376.7|F2r	1630.19	-0.941601	0.10416	-9.03996	1.56725e-19	1.02008e-17
ENSMUSG00000015437.6|Gzmb	3171.63	-1.22188	0.135328	-9.02905	1.73176e-19	1.12293e-17
ENSMUSG00000042156.17|Dzip1	467.527	1.04738	0.116217	9.01223	2.01907e-19	1.3048e-17
ENSMUSG00000038212.17|Mfsd14b	935.307	-0.720765	0.080153	-8.99237	2.41959e-19	1.55835e-17
ENSMUSG00000120639.1|Gm57288	58.3151	-2.66178	0.296733	-8.97027	2.95786e-19	1.89861e-17
ENSMUSG00000000244.18|Tspan32	307.928	1.49294	0.166682	8.95684	3.3411e-19	2.13741e-17
ENSMUSG00000037280.13|Galnt6	1652.68	-0.612577	0.068446	-8.94978	3.56185e-19	2.27101e-17
ENSMUSG00000024782.8|Ak3	989.972	-0.581698	0.0653196	-8.90541	5.31902e-19	3.38006e-17
ENSMUSG00000020120.16|Plek	4790.95	-0.644927	0.0725318	-8.89164	6.02157e-19	3.8138e-17
ENSMUSG00000003992.16|Ssbp2	188.256	1.23287	0.13886	8.87849	6.77728e-19	4.27821e-17
ENSMUSG00000091998.3|Gm17072	98.4076	1.59755	0.180034	8.87363	7.08016e-19	4.45466e-17
ENSMUSG00000024197.11|Plin3	200.477	1.19172	0.134475	8.86202	7.85755e-19	4.92751e-17
ENSMUSG00000023243.10|Kcnk5	739.363	-0.963113	0.108776	-8.85411	8.4353e-19	5.27247e-17
ENSMUSG00000015745.10|Plekho1	86.8978	1.96293	0.222202	8.83399	1.01007e-18	6.2928e-17
ENSMUSG00000033530.9|Ttc7b	635.714	-0.847769	0.0960026	-8.83069	1.04031e-18	6.46008e-17
ENSMUSG00000025261.19|Huwe1	10428	0.39003	0.0441784	8.82854	1.06051e-18	6.56412e-17
ENSMUSG00000022661.15|Cd200	307.796	3.19378	0.362168	8.81852	1.15981e-18	7.15557e-17
ENSMUSG00000043629.13|1700019D03Rik	291.469	1.64017	0.186024	8.81699	1.17574e-18	7.23045e-17
ENSMUSG00000030432.13|Rpl28	4088.4	0.678666	0.0770068	8.81306	1.2177e-18	7.46439e-17
ENSMUSG00000067288.14|Rps28	3219.51	0.674075	0.0765312	8.80785	1.27574e-18	7.79508e-17
ENSMUSG00000013698.13|Pea15a	670.904	-0.848065	0.0963091	-8.80566	1.3009e-18	7.92347e-17
ENSMUSG00000030103.12|Bhlhe40	3489.49	-0.663448	0.0755462	-8.78202	1.60558e-18	9.74804e-17
ENSMUSG00000024597.12|Slc12a2	316.888	0.951013	0.108385	8.77436	1.71881e-18	1.04024e-16
ENSMUSG00000009293.18|Ube2g2	720.234	-0.766064	0.087485	-8.75652	2.01371e-18	1.21485e-16
ENSMUSG00000015597.18|Zfp318	727.745	-0.884304	0.10127	-8.73213	2.4991e-18	1.50293e-16
ENSMUSG00000033767.15|Tmem131l	1396.82	-0.541421	0.0620219	-8.72951	2.55768e-18	1.53332e-16
ENSMUSG00000045005.10|Fzd5	330.602	-1.17453	0.134569	-8.7281	2.5898e-18	1.54771e-16
ENSMUSG00000038156.17|Spon1	118.842	-1.64592	0.188634	-8.72544	2.65143e-18	1.57467e-16
ENSMUSG00000102399.2|Gm5049	38.2691	-3.65955	0.419395	-8.72579	2.64331e-18	1.57467e-16
ENSMUSG00000038900.18|Rpl12	9746.23	0.677386	0.0777536	8.71196	2.98663e-18	1.76823e-16
ENSMUSG00000023088.18|Abcc1	773.844	0.689626	0.0792473	8.70219	3.25526e-18	1.92131e-16
ENSMUSG00000110914.2|Gm48611	269.686	-1.65721	0.190479	-8.70022	3.31247e-18	1.94904e-16
ENSMUSG00000023186.15|Vwa5a	629.618	0.914142	0.10512	8.69617	3.43272e-18	2.01358e-16
ENSMUSG00000064363.1|mt-Nd4	12027.7	0.657679	0.0756322	8.69576	3.44523e-18	2.01472e-16
ENSMUSG00000029614.14|Rpl6	8914.88	0.593316	0.0685866	8.65061	5.12237e-18	2.98633e-16
ENSMUSG00000026536.10|Ifi211	163.882	1.40351	0.162298	8.64775	5.25252e-18	3.05287e-16
ENSMUSG00000030789.10|Itgax	513.435	-3.58608	0.414824	-8.64481	5.38927e-18	3.12283e-16
ENSMUSG00000024027.9|Glp1r	186.321	-2.03395	0.235449	-8.63861	5.69035e-18	3.2873e-16
ENSMUSG00000105517.2|Gm42436	71.9987	1.95166	0.226221	8.62725	6.28474e-18	3.61971e-16
ENSMUSG00000079056.14|Kcnip3	104.781	-1.83565	0.212858	-8.62381	6.47625e-18	3.71877e-16
ENSMUSG00000073678.5|Pgap1	398.81	0.804852	0.0933835	8.61878	6.76727e-18	3.87421e-16
ENSMUSG00000036478.9|Btg1	16692.5	-0.619758	0.0719437	-8.61449	7.02534e-18	4.00991e-16
ENSMUSG00000006333.15|Rps9	7904.9	0.614274	0.0713463	8.60974	7.32241e-18	4.167e-16
ENSMUSG00000015981.13|Stk32c	324.282	-0.869297	0.101102	-8.5982	8.09777e-18	4.59452e-16
ENSMUSG00000034842.17|Art3	59.1379	2.76537	0.321674	8.5968	8.19693e-18	4.63698e-16
ENSMUSG00000024816.13|Frmd8	1708.08	0.603804	0.0702661	8.5931	8.46542e-18	4.76061e-16
ENSMUSG00000039621.14|Prex1	10087.2	-0.621521	0.0723252	-8.59343	8.441e-18	4.76061e-16
ENSMUSG00000062328.9|Rpl17	10807.3	0.579829	0.0674893	8.59142	8.59008e-18	4.81651e-16
ENSMUSG00000061477.5|Rps7	8360.4	0.672091	0.0782543	8.58855	8.8073e-18	4.92382e-16
ENSMUSG00000050106.19|Tmc8	1107.23	-0.647809	0.0756006	-8.56884	1.04534e-17	5.82698e-16
ENSMUSG00000022015.9|Tnfsf11	82.5351	2.8532	0.333116	8.56517	1.07919e-17	5.99813e-16
ENSMUSG00000039717.17|Ralyl	37.0206	3.84364	0.449091	8.55872	1.14131e-17	6.32499e-16
ENSMUSG00000028223.9|Decr1	164.08	1.2536	0.146569	8.55293	1.20007e-17	6.63134e-16
ENSMUSG00000034064.15|Poglut1	233.659	1.03131	0.120648	8.54805	1.25189e-17	6.89769e-16
ENSMUSG00000025969.16|Nrp2	33.3241	-3.6277	0.424475	-8.54633	1.27066e-17	6.98096e-16
ENSMUSG00000034292.14|Traf3ip1	198.684	-1.23855	0.145022	-8.54041	1.33748e-17	7.32696e-16
ENSMUSG00000112230.4|Ifngas1	71.7441	-2.1355	0.250648	-8.51993	1.59646e-17	8.72063e-16
ENSMUSG00000032377.9|Plscr4	187.465	1.15084	0.135408	8.49907	1.91118e-17	1.04099e-15
ENSMUSG00000017417.15|Plxdc1	185.926	-1.17848	0.13874	-8.49421	1.99281e-17	1.08236e-15
ENSMUSG00000023341.17|Mx2	194.255	1.21931	0.143663	8.48731	2.11474e-17	1.14532e-15
ENSMUSG00000061983.8|Rps12	5700.54	0.656242	0.0773756	8.48125	2.22788e-17	1.20318e-15
ENSMUSG00000031398.14|Plxna3	72.9502	2.86294	0.337915	8.47238	2.40422e-17	1.29475e-15
ENSMUSG00000028037.14|Ifi44	283.659	1.26109	0.149262	8.44881	2.94298e-17	1.58042e-15
ENSMUSG00000025810.10|Nrp1	1624	1.0375	0.122979	8.43642	3.27196e-17	1.75215e-15
ENSMUSG00000001156.10|Mxd1	704.557	-1.40546	0.167025	-8.41468	3.93964e-17	2.10379e-15
ENSMUSG00000021614.17|Vcan	115.161	2.15829	0.256756	8.40601	4.24193e-17	2.25889e-15
ENSMUSG00000041235.13|Chd7	2914.58	-0.749279	0.0891861	-8.40129	4.41591e-17	2.34498e-15
ENSMUSG00000026107.12|Nabp1	2310.67	-0.727271	0.0865773	-8.40026	4.45497e-17	2.35915e-15
ENSMUSG00000051000.18|Fhip1a	80.4874	2.16528	0.257995	8.39273	4.75001e-17	2.50843e-15
ENSMUSG00000070407.6|Hs3st3b1	270.056	-1.63674	0.195154	-8.38695	4.98917e-17	2.62744e-15
ENSMUSG00000021696.10|Elovl7	84.3209	-2.13008	0.254225	-8.37872	5.35069e-17	2.81007e-15
ENSMUSG00000028214.14|Gem	453.18	-1.6403	0.195828	-8.37621	5.46598e-17	2.85886e-15
ENSMUSG00000034349.15|Smc4	3476.18	0.868571	0.103701	8.37572	5.48858e-17	2.85886e-15
ENSMUSG00000042594.17|Sh2b3	546.716	0.77462	0.0924814	8.37596	5.47775e-17	2.85886e-15
ENSMUSG00000022462.8|Slc38a2	1996.27	-0.684272	0.0819489	-8.34998	6.82738e-17	3.54651e-15
ENSMUSG00000058216.14|Gstp3	309.54	0.885686	0.106133	8.34506	7.11755e-17	3.6872e-15
ENSMUSG00000051335.7|Gfod1	937.685	-0.673974	0.0807736	-8.34398	7.18307e-17	3.71106e-15
ENSMUSG00000071644.11|Eef1g	3977.58	0.552151	0.0663088	8.32696	8.29435e-17	4.27361e-15
ENSMUSG00000064368.1|mt-Nd6	611.805	1.24552	0.14965	8.32288	8.5853e-17	4.41159e-15
ENSMUSG00000081769.10|Gm12216	207.183	-1.11639	0.134162	-8.32121	8.70663e-17	4.46192e-15
ENSMUSG00000021819.12|Zswim8	1444.73	-0.510805	0.0614072	-8.31833	8.92112e-17	4.55958e-15
ENSMUSG00000019851.9|Perp	54.117	-2.24648	0.27027	-8.31197	9.41249e-17	4.79785e-15
ENSMUSG00000101609.4|Kcnq1ot1	6359.66	0.602484	0.0725674	8.30241	1.02017e-16	5.18626e-15
ENSMUSG00000041417.16|Pik3r1	2449.75	-0.710928	0.0857962	-8.28624	1.16889e-16	5.92652e-15
ENSMUSG00000044867.7|Gimap1os	770.874	-0.87342	0.105802	-8.25527	1.51558e-16	7.66392e-15
ENSMUSG00000063457.15|Rps15	6549.88	0.564107	0.0683786	8.24975	1.58721e-16	8.00491e-15
ENSMUSG00000010142.13|Tnfrsf13b	91.7401	1.97554	0.24048	8.21499	2.12182e-16	1.06729e-14
ENSMUSG00000022265.8|Ank	790.024	-0.755067	0.0921145	-8.19705	2.46351e-16	1.23591e-14
ENSMUSG00000079641.4|Rpl39	4344.97	0.786065	0.0959342	8.1938	2.53112e-16	1.26649e-14
ENSMUSG00000035521.14|Gnptg	530.856	-0.711392	0.0868389	-8.19209	2.56719e-16	1.28117e-14
ENSMUSG00000108699.2|Gm18988	246.73	-1.21896	0.149105	-8.17517	2.95439e-16	1.47056e-14
ENSMUSG00000105686.2|Gm35394	34.806	-4.89021	0.598251	-8.17419	2.97859e-16	1.47875e-14
ENSMUSG00000046364.15|Rpl27a	6182.96	0.61474	0.075229	8.17159	3.04359e-16	1.50709e-14
ENSMUSG00000026347.14|Tmem163	293.897	-1.19106	0.145867	-8.16538	3.20414e-16	1.58248e-14
ENSMUSG00000008682.14|Rpl10	6580.48	0.701924	0.0860802	8.1543	3.51204e-16	1.73006e-14
ENSMUSG00000038173.16|Enpp6	46.6974	-2.31013	0.283621	-8.14513	3.78862e-16	1.8615e-14
ENSMUSG00000019970.16|Sgk1	1032.33	-0.964218	0.118468	-8.13906	3.98364e-16	1.95229e-14
ENSMUSG00000036526.9|Card11	2496.73	-0.530129	0.0651677	-8.13485	4.12463e-16	2.0162e-14
ENSMUSG00000015950.14|Ncf1	488.231	0.988336	0.12167	8.1231	4.54442e-16	2.21572e-14
ENSMUSG00000001281.11|Itgb7	5832.09	0.662693	0.0816224	8.11901	4.70021e-16	2.28584e-14
ENSMUSG00000050592.9|Fam78a	2809.22	0.605193	0.0746284	8.10941	5.08653e-16	2.46742e-14
ENSMUSG00000090272.10|Mndal	4295.19	0.460638	0.056838	8.1044	5.30054e-16	2.56471e-14
ENSMUSG00000025139.15|Tollip	687.268	-0.653937	0.0807176	-8.10154	5.42674e-16	2.61912e-14
ENSMUSG00000020918.15|Kat2a	511.083	0.737971	0.0911038	8.10033	5.48102e-16	2.63864e-14
ENSMUSG00000021892.15|Sh3bp5	172.363	1.15306	0.142379	8.09849	5.56446e-16	2.67206e-14
ENSMUSG00000091191.4|Gm17334	1047.97	-0.856854	0.105896	-8.09148	5.89434e-16	2.82336e-14
ENSMUSG00000006585.4|Cdt1	368.009	-0.941854	0.116459	-8.08739	6.09556e-16	2.91243e-14
ENSMUSG00000031530.7|Dusp4	195.734	-1.16498	0.144334	-8.07146	6.94618e-16	3.31055e-14
ENSMUSG00000021675.5|F2rl2	299.133	-1.1182	0.138543	-8.07114	6.96425e-16	3.31088e-14
ENSMUSG00000120024.1|Gm53692	90.7177	-1.94033	0.240431	-8.07023	7.01673e-16	3.32754e-14
ENSMUSG00000029311.17|Hsd17b11	279.722	1.08553	0.134548	8.068	7.14567e-16	3.38028e-14
ENSMUSG00000029075.7|Tnfrsf4	85.69	1.59796	0.198117	8.06573	7.27992e-16	3.43526e-14
ENSMUSG00000020340.17|Cyfip2	5984.85	-0.500785	0.0621096	-8.06293	7.44855e-16	3.50615e-14
ENSMUSG00000074643.13|Cpne1	1056.34	-0.931389	0.115557	-8.05999	7.62979e-16	3.58262e-14
ENSMUSG00000061315.15|Naca	3776.54	0.549521	0.0682038	8.05704	7.81633e-16	3.66119e-14
ENSMUSG00000059070.17|Rpl18	5614.33	0.50255	0.0623931	8.05457	7.97559e-16	3.72663e-14
ENSMUSG00000087968.3|Gm25395	619.566	0.937429	0.116431	8.05139	8.18617e-16	3.81567e-14
ENSMUSG00000046169.11|Adamts6	747.975	0.980744	0.121849	8.04887	8.3559e-16	3.88529e-14
ENSMUSG00000029530.17|Ccr9	163.728	-1.19963	0.14915	-8.0431	8.7593e-16	4.06295e-14
ENSMUSG00000031246.15|Sh3bgrl	1193.09	0.725469	0.0902773	8.03601	9.28108e-16	4.29453e-14
ENSMUSG00000040952.17|Rps19	3954.3	0.81013	0.100915	8.02788	9.91691e-16	4.57763e-14
ENSMUSG00000042349.14|Ikbke	1513.95	0.697966	0.0870106	8.02161	1.04367e-15	4.80593e-14
ENSMUSG00000111118.2|Gm6545	524.972	1.31584	0.164069	8.02007	1.05682e-15	4.85473e-14
ENSMUSG00000020092.10|Pald1	47.5103	-2.55464	0.318804	-8.01319	1.11771e-15	5.1199e-14
ENSMUSG00000030688.16|Stard10	275.746	-1.15816	0.144536	-8.01295	1.11991e-15	5.1199e-14
ENSMUSG00000121042.1|Gm33887	714.489	-0.759815	0.0948725	-8.0088	1.15829e-15	5.2827e-14
ENSMUSG00000029084.6|Cd38	635.661	-0.982368	0.122696	-8.00651	1.1801e-15	5.36933e-14
ENSMUSG00000070691.11|Runx3	3068.31	-0.610878	0.0764684	-7.98863	1.36442e-15	6.19317e-14
ENSMUSG00000041481.18|Serpina3g	1743.84	-0.859569	0.107696	-7.98147	1.44602e-15	6.54795e-14
ENSMUSG00000075595.10|Zfp652	1790.07	-1.60875	0.201769	-7.97321	1.54602e-15	6.98422e-14
ENSMUSG00000055322.17|Tns1	73.6828	2.0946	0.26307	7.96214	1.69095e-15	7.62087e-14
ENSMUSG00000036197.17|Gxylt1	1067.93	-0.780232	0.0982795	-7.93891	2.03962e-15	9.17061e-14
ENSMUSG00000037805.16|Rpl10a	4231.97	0.523064	0.0659829	7.92728	2.24005e-15	1.00297e-13
ENSMUSG00000102151.2|Gm37472	743.064	0.816674	0.103022	7.92721	2.24122e-15	1.00297e-13
ENSMUSG00000040415.16|Dtx3	810.523	0.663245	0.0837279	7.92144	2.34781e-15	1.04821e-13
ENSMUSG00000034487.5|Poglut3	72.8433	1.68515	0.212866	7.91649	2.44313e-15	1.08822e-13
ENSMUSG00000027605.19|Acss2	399.025	-1.18026	0.14916	-7.91267	2.5192e-15	1.11949e-13
ENSMUSG00000021109.14|Hif1a	4153.12	0.702062	0.0887688	7.90889	2.59698e-15	1.15137e-13
ENSMUSG00000027834.16|Serpini1	307.01	-0.9521	0.120397	-7.90803	2.61489e-15	1.15662e-13
ENSMUSG00000025025.15|Mxi1	310.952	-0.953322	0.120656	-7.90116	2.76318e-15	1.21938e-13
ENSMUSG00000058979.8|Hdhd5	769.024	-0.565043	0.0715392	-7.89837	2.82582e-15	1.24414e-13
ENSMUSG00000051790.16|Nlgn2	193.232	1.35068	0.171123	7.89307	2.94842e-15	1.29513e-13
ENSMUSG00000081406.5|Rps6-ps4	834.905	0.518576	0.0658388	7.87644	3.36835e-15	1.47619e-13
ENSMUSG00000022952.18|Runx1	1047.09	-0.809898	0.102946	-7.86724	3.62548e-15	1.58523e-13
ENSMUSG00000029561.18|Oasl2	252.089	1.3765	0.175359	7.84961	4.17321e-15	1.82055e-13
ENSMUSG00000003555.9|Cyp17a1	39.0565	-3.38922	0.43193	-7.84668	4.27184e-15	1.85932e-13
ENSMUSG00000022562.16|Oplah	88.1179	-1.88598	0.240489	-7.8423	4.42366e-15	1.92102e-13
ENSMUSG00000025572.19|Tmc6	1671.2	-0.58373	0.074498	-7.83551	4.66938e-15	2.0205e-13
ENSMUSG00000040592.12|Cd79b	56.3896	1.92017	0.245064	7.83539	4.67393e-15	2.0205e-13
ENSMUSG00000004933.18|Matk	128.119	1.19995	0.1532	7.83258	4.77962e-15	2.06151e-13
ENSMUSG00000025583.17|Rptor	1073.75	-0.598208	0.0763775	-7.83224	4.79238e-15	2.06235e-13
ENSMUSG00000037795.15|N4bp2	490.253	0.808353	0.103348	7.82166	5.21302e-15	2.23831e-13
ENSMUSG00000089417.3|Gm22009	7731.77	0.56322	0.0720284	7.81942	5.30655e-15	2.27335e-13
ENSMUSG00000022270.17|Retreg1	614.127	0.768905	0.0984008	7.81401	5.5396e-15	2.36787e-13
ENSMUSG00000072235.7|Tuba1a	992.45	-0.721402	0.0925501	-7.79472	6.45533e-15	2.75312e-13
ENSMUSG00000059013.13|Sh2d3c	1882.19	-0.633449	0.0812704	-7.79434	6.47455e-15	2.75515e-13
ENSMUSG00000102975.2|Gm37347	54.5746	3.08747	0.396407	7.78864	6.77331e-15	2.87587e-13
ENSMUSG00000026356.16|Dars1	973.495	0.626426	0.0805051	7.7812	7.1841e-15	3.0435e-13
ENSMUSG00000064380.3|Gm26448	199.25	1.48975	0.191516	7.77875	7.32475e-15	3.09621e-13
ENSMUSG00000110902.3|Gm33104	87.1814	-2.36875	0.305429	-7.7555	8.79967e-15	3.71144e-13
ENSMUSG00000044340.8|Phlpp1	396.947	0.844316	0.108916	7.75196	9.04843e-15	3.80793e-13
ENSMUSG00000041362.18|Shtn1	31.5756	3.14619	0.405912	7.75092	9.12274e-15	3.83075e-13
ENSMUSG00000045287.7|Rtn4rl1	149.712	-1.25152	0.161638	-7.74277	9.72748e-15	4.07571e-13
ENSMUSG00000025246.14|Tbl1x	1221.01	0.53228	0.0687666	7.74039	9.91091e-15	4.14346e-13
ENSMUSG00000028782.15|Adgrb2	27.9481	-3.25516	0.42069	-7.73768	1.01248e-14	4.2236e-13
ENSMUSG00000043091.10|Tuba1c	730.821	-0.88133	0.114164	-7.71987	1.16447e-14	4.84704e-13
ENSMUSG00000012848.16|Rps5	6199.24	0.595916	0.0772676	7.71236	1.23515e-14	5.13004e-13
ENSMUSG00000053137.8|Mapk11	77.7225	1.68915	0.219065	7.71069	1.25138e-14	5.18615e-13
ENSMUSG00000044770.15|Scml4	1390.28	0.546489	0.0708983	7.70807	1.2773e-14	5.28208e-13
ENSMUSG00000024014.9|Pim1	1913.96	-0.726392	0.0944732	-7.68887	1.48439e-14	6.11647e-13
ENSMUSG00000062232.15|Rapgef2	1194.87	-0.510895	0.0664469	-7.68878	1.48548e-14	6.11647e-13
ENSMUSG00000048827.13|Pkd1l3	83.1901	1.7602	0.229315	7.67591	1.64251e-14	6.74846e-13
ENSMUSG00000120697.1|Gm36496	167.29	-1.36758	0.17821	-7.67397	1.66751e-14	6.83644e-13
ENSMUSG00000078616.3|Trim30c	61.9442	2.35098	0.306452	7.67161	1.69856e-14	6.94879e-13
ENSMUSG00000064370.1|mt-Cytb	10780.2	0.624359	0.0814817	7.66256	1.82261e-14	7.44029e-13
ENSMUSG00000041961.15|Znrf3	294.253	-1.2035	0.157089	-7.66127	1.841e-14	7.49932e-13
ENSMUSG00000039232.13|Stx11	631.003	-0.685107	0.0895077	-7.65417	1.94561e-14	7.90855e-13
ENSMUSG00000031066.11|Usp11	573.442	0.612838	0.0800878	7.65209	1.97743e-14	8.02081e-13
ENSMUSG00000075289.6|Carns1	260.757	-1.25756	0.164473	-7.646	2.07326e-14	8.39163e-13
ENSMUSG00000027522.17|Stx16	1230.46	0.648284	0.0847911	7.64566	2.0788e-14	8.39622e-13
ENSMUSG00000120144.1|Gm56517	986.311	-0.556305	0.072813	-7.64019	2.16901e-14	8.74206e-13
ENSMUSG00000031342.18|Gpm6b	124.294	1.90838	0.250504	7.61815	2.5733e-14	1.03497e-12
ENSMUSG00000057841.6|Rpl32	6671.54	0.641198	0.0842229	7.6131	2.67589e-14	1.07396e-12
ENSMUSG00000049577.16|Zfpm1	1120.17	0.795832	0.104598	7.60847	2.77366e-14	1.11086e-12
ENSMUSG00000052934.15|Fbxo31	357.743	-0.903043	0.1188	-7.60136	2.93034e-14	1.17115e-12
ENSMUSG00000024887.11|Asah2	100.433	1.50686	0.198562	7.5889	3.22631e-14	1.28674e-12
ENSMUSG00000041695.3|Kcnj2	39.8992	4.47661	0.590612	7.57961	3.46592e-14	1.37942e-12
ENSMUSG00000021068.18|Nin	2364.87	-0.426921	0.0563627	-7.57454	3.60409e-14	1.43142e-12
ENSMUSG00000038738.16|Shank1	50.0296	2.45641	0.324533	7.56906	3.7592e-14	1.48993e-12
ENSMUSG00000057219.12|Armc7	1254.63	-0.601895	0.079546	-7.56663	3.8303e-14	1.51496e-12
ENSMUSG00000004837.3|Grap	1477.1	0.426291	0.056361	7.56357	3.92145e-14	1.54779e-12
ENSMUSG00000024590.9|Lmnb1	1036.9	-0.650887	0.086103	-7.5594	4.04941e-14	1.595e-12
ENSMUSG00000052584.11|Serp2	73.2849	-1.79124	0.237178	-7.55231	4.27602e-14	1.68078e-12
ENSMUSG00000003429.12|Rps11	7308.05	0.604179	0.0800949	7.54328	4.58279e-14	1.79397e-12
ENSMUSG00000071757.11|Zhx2	648.784	0.747766	0.0991293	7.54334	4.58083e-14	1.79397e-12
ENSMUSG00000076441.10|Ass1	353.821	1.08635	0.144024	7.54283	4.59869e-14	1.79651e-12
ENSMUSG00000033004.17|Mycbp2	10024.6	0.415196	0.0550533	7.54172	4.63807e-14	1.80819e-12
ENSMUSG00000032399.9|Rpl4	13718.2	0.558142	0.0740552	7.53684	4.81512e-14	1.87338e-12
ENSMUSG00000071415.7|Rpl23	6680.03	0.578676	0.076902	7.52484	5.27843e-14	2.04945e-12
ENSMUSG00000037129.8|Tmprss13	156.785	-1.42892	0.190174	-7.51374	5.74604e-14	2.22647e-12
ENSMUSG00000112907.2|Gm47015	428.7	-1.30693	0.174227	-7.5013	6.31885e-14	2.44346e-12
ENSMUSG00000031015.9|Swap70	236.135	-1.29053	0.172193	-7.49466	6.64693e-14	2.56512e-12
ENSMUSG00000037553.15|Zdhhc18	3942.53	-0.38769	0.0517454	-7.49226	6.76957e-14	2.60718e-12
ENSMUSG00000064262.8|Gimap8	5659.77	-0.397407	0.0530679	-7.48865	6.95852e-14	2.67454e-12
ENSMUSG00000026131.22|Dst	388.312	0.946956	0.126741	7.47159	7.92318e-14	3.03918e-12
ENSMUSG00000026012.3|Cd28	4722.55	0.53102	0.0711112	7.46746	8.17598e-14	3.12986e-12
ENSMUSG00000041757.18|Plekha6	33.5534	-3.30627	0.442877	-7.46544	8.30217e-14	3.1718e-12
ENSMUSG00000020326.8|Ccng1	1731.61	0.709147	0.0950011	7.46461	8.35444e-14	3.18538e-12
ENSMUSG00000016664.18|Pacsin2	533.232	-0.670814	0.089897	-7.46202	8.52027e-14	3.24213e-12
ENSMUSG00000008683.17|Rps15a	7795.02	0.650857	0.087246	7.46001	8.65146e-14	3.28549e-12
ENSMUSG00000002980.15|Bcam	28.2361	6.07446	0.814785	7.45529	8.96698e-14	3.39854e-12
ENSMUSG00000023923.11|Tbc1d5	647.127	0.546562	0.0733791	7.44846	9.44334e-14	3.57198e-12
ENSMUSG00000028273.17|Pdlim5	782.832	-0.587729	0.0789364	-7.44561	9.6499e-14	3.64289e-12
ENSMUSG00000028927.7|Padi2	1547.06	-0.661245	0.0888148	-7.44521	9.67907e-14	3.64668e-12
ENSMUSG00000040584.9|Abcb1a	1455.54	-0.762908	0.102492	-7.44361	9.79671e-14	3.68372e-12
ENSMUSG00000035173.15|Ccdc186	561.102	-0.667175	0.0896378	-7.44301	9.8415e-14	3.69327e-12
ENSMUSG00000030844.12|Rgs10	106.503	1.50459	0.2022	7.4411	9.98492e-14	3.73974e-12
ENSMUSG00000002489.17|Tiam1	180.288	1.20521	0.162005	7.43933	1.01195e-13	3.78271e-12
ENSMUSG00000039782.16|Cpeb2	457.985	-0.984332	0.132375	-7.43591	1.03849e-13	3.86674e-12
ENSMUSG00000089281.3|Scarna6	265.749	0.988936	0.132992	7.43606	1.03731e-13	3.86674e-12
ENSMUSG00000098274.8|Rpl24	3275.26	0.512327	0.0689157	7.43411	1.05274e-13	3.91219e-12
ENSMUSG00000028495.15|Rps6	10512.7	0.608135	0.0819785	7.41822	1.18701e-13	4.40255e-12
ENSMUSG00000026121.14|Sema4c	60.579	2.20716	0.297848	7.41035	1.25967e-13	4.66298e-12
ENSMUSG00000037419.10|Endod1	1093.95	0.731335	0.0987229	7.40796	1.28256e-13	4.7385e-12
ENSMUSG00000068606.7|Gm4841	178.412	1.49172	0.201387	7.40722	1.28971e-13	4.75572e-12
ENSMUSG00000026786.15|Apbb1ip	2646.95	-0.450468	0.0608354	-7.40469	1.31454e-13	4.83793e-12
ENSMUSG00000033554.18|Dph5	305.806	0.891325	0.12048	7.39812	1.38125e-13	5.07363e-12
ENSMUSG00000019872.14|Smpdl3a	1195.29	0.601876	0.08141	7.39315	1.43393e-13	5.25702e-12
ENSMUSG00000028246.14|Faxc	52.7471	-2.32568	0.31464	-7.39157	1.45103e-13	5.30334e-12
ENSMUSG00000028860.14|Sytl1	145.549	1.04242	0.14103	7.39147	1.45213e-13	5.30334e-12
ENSMUSG00000039578.18|Ccser1	27.0138	3.35524	0.453986	7.39063	1.46137e-13	5.32686e-12
ENSMUSG00000039987.16|Phtf2	177.826	1.09737	0.148531	7.3881	1.48945e-13	5.41888e-12
ENSMUSG00000086952.3|Gm12596	38.7461	-2.33572	0.316275	-7.38508	1.5236e-13	5.53254e-12
ENSMUSG00000031397.12|Tktl1	40.4106	-2.89621	0.392184	-7.38482	1.52657e-13	5.53279e-12
ENSMUSG00000007892.9|Rplp1	7258.78	0.632675	0.0857104	7.38154	1.56467e-13	5.66013e-12
ENSMUSG00000120140.1|Gm57204	219.748	-1.00794	0.136575	-7.38011	1.58161e-13	5.71058e-12
ENSMUSG00000041220.11|Elovl6	176.913	1.18969	0.161362	7.37282	1.67052e-13	6.0202e-12
ENSMUSG00000057329.8|Bcl2	5625.58	-0.816686	0.110822	-7.36933	1.71484e-13	6.16824e-12
ENSMUSG00000028849.18|Map7d1	984.192	-0.561497	0.0762092	-7.36784	1.73419e-13	6.22611e-12
ENSMUSG00000039844.21|Rapgef1	3509.38	-0.41347	0.0561338	-7.3658	1.76092e-13	6.3102e-12
ENSMUSG00000054537.9|Tmprss11e	24.1384	3.78682	0.514183	7.36472	1.77518e-13	6.34935e-12
ENSMUSG00000001444.3|Tbx21	1521.62	-0.821958	0.111746	-7.35558	1.90097e-13	6.78652e-12
ENSMUSG00000113669.3|Gm36723	99.7221	-1.86268	0.253324	-7.35297	1.93856e-13	6.90781e-12
ENSMUSG00000021703.10|Serinc5	178.536	-1.13572	0.154482	-7.35179	1.95566e-13	6.95573e-12
ENSMUSG00000026819.16|Slc25a25	161.183	-1.04711	0.142491	-7.34864	2.00238e-13	7.10863e-12
ENSMUSG00000051674.16|Dcun1d4	636.235	-0.93117	0.126862	-7.34	2.13595e-13	7.56872e-12
ENSMUSG00000012405.17|Rpl15	5089.13	0.545055	0.0743214	7.33376	2.23786e-13	7.91515e-12
ENSMUSG00000030167.16|Klrc1	2327.71	-1.65164	0.22544	-7.32627	2.3664e-13	8.35427e-12
ENSMUSG00000026509.16|Capn2	1870.23	-0.624598	0.0852854	-7.32362	2.41367e-13	8.50538e-12
ENSMUSG00000060550.18|H2-Q7	7192.81	-0.710637	0.0971964	-7.31135	2.64464e-13	9.30211e-12
ENSMUSG00000024456.18|Diaph1	3439.74	-0.442965	0.0606688	-7.30136	2.84877e-13	1.00016e-11
ENSMUSG00000022587.16|Ly6e	6240.24	0.664487	0.0910727	7.29622	2.95957e-13	1.03716e-11
ENSMUSG00000051344.14|Plekhm3	444.966	-0.899828	0.123354	-7.29466	2.99425e-13	1.04738e-11
ENSMUSG00000060036.15|Rpl3	9513.25	0.617636	0.0847672	7.28627	3.18656e-13	1.11261e-11
ENSMUSG00000021959.17|Lats2	1200.93	-0.625819	0.0858991	-7.28552	3.20433e-13	1.11677e-11
ENSMUSG00000000826.17|Dnajc5	2592.48	-0.382237	0.052483	-7.28305	3.26349e-13	1.13531e-11
ENSMUSG00000056069.11|Otulinl	1016.88	-0.53949	0.0741105	-7.27953	3.34986e-13	1.16324e-11
ENSMUSG00000044348.16|Slc25a53	233.241	-1.02662	0.141111	-7.27524	3.45803e-13	1.19862e-11
ENSMUSG00000038976.13|Ppp1r9b	3724.77	-0.434449	0.0597235	-7.27433	3.48135e-13	1.20451e-11
ENSMUSG00000060568.15|Fam78b	54.652	-2.02493	0.278452	-7.27208	3.54005e-13	1.2226e-11
ENSMUSG00000003378.10|Grik5	118.704	1.20587	0.16588	7.26954	3.60713e-13	1.24351e-11
ENSMUSG00000026019.16|Wdr12	339.942	0.957259	0.131799	7.263	3.78591e-13	1.30279e-11
ENSMUSG00000052407.18|Ccdc171	305.108	0.832175	0.114751	7.25199	4.10698e-13	1.41073e-11
ENSMUSG00000062997.7|Rpl35	2736.31	0.668166	0.0922839	7.24034	4.47569e-13	1.53461e-11
ENSMUSG00000074604.10|Mgst2	214.91	0.834872	0.115403	7.23439	4.67616e-13	1.60047e-11
ENSMUSG00000052593.17|Adam17	1057.65	-0.543926	0.0752476	-7.22848	4.8843e-13	1.66871e-11
ENSMUSG00000039234.12|Sec24d	332.639	-0.862726	0.119392	-7.22602	4.97372e-13	1.69622e-11
ENSMUSG00000063659.12|Zbtb18	75.6672	1.70698	0.236865	7.20653	5.73959e-13	1.95392e-11
ENSMUSG00000005583.17|Mef2c	28.3364	3.0131	0.418503	7.19972	6.03355e-13	2.05033e-11
ENSMUSG00000020439.19|Smtn	71.0596	-1.57531	0.219006	-7.19299	6.33875e-13	2.15021e-11
ENSMUSG00000033713.13|Foxn3	2656.87	-0.542529	0.0755361	-7.18238	6.85068e-13	2.31928e-11
ENSMUSG00000039849.7|Pcif1	1507.08	-0.468047	0.065168	-7.18217	6.8615e-13	2.31928e-11
ENSMUSG00000065087.3|Snord22	72.7841	1.81805	0.253485	7.17221	7.37975e-13	2.49005e-11
ENSMUSG00000035877.18|Zhx3	875.597	-0.558785	0.0779656	-7.16707	7.66175e-13	2.58063e-11
ENSMUSG00000025262.9|Fam120c	371.329	0.796787	0.111235	7.16307	7.88873e-13	2.65239e-11
ENSMUSG00000060636.15|Rpl35a	1571.9	0.733054	0.102459	7.15463	8.38984e-13	2.81591e-11
ENSMUSG00000045671.19|Spred2	371.857	-0.820297	0.114858	-7.14184	9.20893e-13	3.0854e-11
ENSMUSG00000108129.4|4930417O13Rik	451.356	0.992663	0.139046	7.1391	9.39419e-13	3.14195e-11
ENSMUSG00000029622.17|Arpc1b	3424.51	-0.480017	0.0673027	-7.13221	9.87714e-13	3.29768e-11
ENSMUSG00000018930.4|Ccl4	346.743	-1.50142	0.210574	-7.13014	1.00266e-12	3.34175e-11
ENSMUSG00000031320.10|Rps4x	9064.44	0.494311	0.0693741	7.1253	1.03856e-12	3.45533e-11
ENSMUSG00000028719.9|Cmpk1	666.19	-0.669747	0.0941254	-7.11547	1.11529e-12	3.70415e-11
ENSMUSG00000020573.18|Pik3cg	1694.53	-0.668279	0.09403	-7.10708	1.18523e-12	3.92719e-11
ENSMUSG00000102869.4|Norad	3071.64	-0.463952	0.0652817	-7.10693	1.18656e-12	3.92719e-11
ENSMUSG00000021756.13|Il6st	1467.3	0.836035	0.117686	7.10398	1.21216e-12	4.00496e-11
ENSMUSG00000018654.19|Ikzf1	9921.55	-0.356083	0.0501369	-7.10221	1.22775e-12	4.04945e-11
ENSMUSG00000001909.17|Trmt1	317.655	0.860224	0.121214	7.09672	1.27756e-12	4.20646e-11
ENSMUSG00000069793.13|Slfn9	439.252	0.637642	0.0898799	7.09437	1.29937e-12	4.27091e-11
ENSMUSG00000043336.15|Filip1l	677.711	0.806753	0.113757	7.09189	1.32296e-12	4.34094e-11
ENSMUSG00000024334.10|H2-Oa	55.4346	1.81336	0.255857	7.08739	1.36662e-12	4.47651e-11
ENSMUSG00000025742.6|Prps2	1021.94	0.606473	0.0857038	7.07638	1.47964e-12	4.83841e-11
ENSMUSG00000000386.19|Mx1	1331.33	0.624569	0.0883356	7.07042	1.54471e-12	5.04252e-11
ENSMUSG00000038594.10|Cep85l	397.405	0.731487	0.103501	7.06747	1.57779e-12	5.1417e-11
ENSMUSG00000113853.2|Gm47583	101.142	-1.61772	0.229113	-7.0608	1.65552e-12	5.3858e-11
ENSMUSG00000030165.18|Klrd1	654.66	-0.957861	0.135722	-7.05752	1.69494e-12	5.50467e-11
ENSMUSG00000063450.15|Syne2	593.224	-0.591986	0.0841405	-7.03568	1.98292e-12	6.42899e-11
ENSMUSG00000052736.16|Klrc2	554.578	-1.86544	0.265158	-7.03521	1.98959e-12	6.43965e-11
ENSMUSG00000038146.9|Notch3	24.9921	-4.27045	0.60706	-7.03464	1.99776e-12	6.45512e-11
ENSMUSG00000091896.10|Ube2d2a	1637.96	0.396479	0.0564094	7.0286	2.0861e-12	6.72916e-11
ENSMUSG00000037894.14|H2az1	2504.4	-0.462534	0.065827	-7.0265	2.11775e-12	6.81971e-11
ENSMUSG00000062376.8|Borcs7	92.2934	-1.40082	0.199424	-7.02431	2.15119e-12	6.91574e-11
ENSMUSG00000040297.13|Suco	1737.62	-0.428006	0.0609659	-7.02042	2.21207e-12	7.09948e-11
ENSMUSG00000118668.1|Rps6ka4	447.147	-0.718237	0.102384	-7.0151	2.29784e-12	7.36236e-11
ENSMUSG00000005069.13|Pex5	386.759	-0.687793	0.0981173	-7.0099	2.38486e-12	7.62835e-11
ENSMUSG00000028602.13|Tnfrsf8	151.824	-1.76503	0.251922	-7.00624	2.44803e-12	7.8173e-11
ENSMUSG00000029516.20|Cit	369.373	-0.802173	0.114525	-7.00437	2.48099e-12	7.90928e-11
ENSMUSG00000029331.4|4930522N08Rik	25.1504	-4.07517	0.581903	-7.00317	2.50234e-12	7.96404e-11
ENSMUSG00000021271.6|Zfp839	151.539	0.957309	0.136714	7.00229	2.51809e-12	8.00081e-11
ENSMUSG00000092517.3|Art2a	326.325	-1.05074	0.150119	-6.99937	2.57124e-12	8.15611e-11
ENSMUSG00000007872.4|Id3	397.147	2.11219	0.301867	6.99707	2.61366e-12	8.27687e-11
ENSMUSG00000026187.10|Xrcc5	465.697	0.695836	0.0995633	6.98889	2.77074e-12	8.75955e-11
ENSMUSG00000045827.11|Serpinb9	1124.27	-0.809901	0.115888	-6.98866	2.77527e-12	8.75955e-11
ENSMUSG00000028078.15|Dclk2	248.217	-0.872381	0.124851	-6.98738	2.8007e-12	8.82522e-11
ENSMUSG00000043051.19|Disc1	70.5202	-1.65137	0.236495	-6.98267	2.89615e-12	9.11094e-11
ENSMUSG00000048521.9|Cxcr6	1445.68	-0.904305	0.129535	-6.98116	2.92762e-12	9.19476e-11
ENSMUSG00000022946.11|Dop1b	1769.04	-0.51552	0.0738859	-6.97725	3.01015e-12	9.4384e-11
ENSMUSG00000041654.16|Slc39a11	214.206	1.00789	0.144629	6.96882	3.19611e-12	1.0005e-10
ENSMUSG00000052056.15|Zfp217	1609.01	0.49378	0.0708613	6.96825	3.20906e-12	1.00291e-10
ENSMUSG00000071716.6|Apol7e	1316.28	-0.683847	0.0981807	-6.96518	3.27977e-12	1.02333e-10
ENSMUSG00000026970.17|Rbms1	1538.61	-0.522231	0.0750451	-6.9589	3.42949e-12	1.0683e-10
ENSMUSG00000026854.17|Usp20	481.994	-0.799445	0.114949	-6.95475	3.53183e-12	1.09838e-10
ENSMUSG00000018363.18|Smurf2	1246.38	0.609632	0.0876905	6.95208	3.59931e-12	1.11755e-10
ENSMUSG00000036944.7|Tmem71	1261.16	-0.610041	0.0878816	-6.94162	3.87638e-12	1.20161e-10
ENSMUSG00000038375.16|Trp53inp2	130.274	-1.30516	0.188052	-6.94042	3.90938e-12	1.20988e-10
ENSMUSG00000060147.16|Serpinb6a	534.659	0.731428	0.105615	6.92539	4.34781e-12	1.34338e-10
ENSMUSG00000052572.20|Dlg2	118.333	1.52502	0.22043	6.91841	4.56729e-12	1.40891e-10
ENSMUSG00000047675.16|Rps8	7145.69	0.544867	0.0788113	6.91356	4.72628e-12	1.4556e-10
ENSMUSG00000031428.12|Zcchc18	328.696	-0.742506	0.107418	-6.91233	4.76748e-12	1.46592e-10
ENSMUSG00000034157.13|Cipc	1045.78	-0.64981	0.0940371	-6.91014	4.84159e-12	1.48631e-10
ENSMUSG00000063382.7|Bcl9l	2192.2	-0.469114	0.0678917	-6.90973	4.85576e-12	1.48827e-10
ENSMUSG00000022092.12|Ppp3cc	870.993	-0.505117	0.073225	-6.89815	5.2685e-12	1.61218e-10
ENSMUSG00000090733.7|Rps27	8327.52	0.456987	0.066273	6.89551	5.367e-12	1.63969e-10
ENSMUSG00000059552.14|Trp53	980.371	0.53909	0.078227	6.89135	5.5264e-12	1.68299e-10
ENSMUSG00000093639.5|Gm52993	25.609	-5.48628	0.796086	-6.89156	5.51829e-12	1.68299e-10
ENSMUSG00000039501.15|Znfx1	2406.21	0.394818	0.0573724	6.88168	5.91506e-12	1.79627e-10
ENSMUSG00000079435.10|Rpl36a	1443.2	0.800796	0.116367	6.88163	5.9172e-12	1.79627e-10
ENSMUSG00000024525.8|Impa2	204.184	0.831214	0.120799	6.88099	5.94388e-12	1.8015e-10
ENSMUSG00000038366.16|Lasp1	2592.8	-0.531192	0.0773033	-6.87153	6.35157e-12	1.91896e-10
ENSMUSG00000049313.9|Sorl1	6711.46	-0.382893	0.0557203	-6.87169	6.3445e-12	1.91896e-10
ENSMUSG00000036565.8|Ttyh3	629.266	-0.818273	0.119226	-6.8632	6.73331e-12	2.03107e-10
ENSMUSG00000036529.18|Sbf1	3334.71	-0.347796	0.0506961	-6.8604	6.86668e-12	2.06803e-10
ENSMUSG00000058013.12|Septin11	3234.23	-0.554796	0.0808838	-6.85918	6.92575e-12	2.08253e-10
ENSMUSG00000032038.8|St3gal4	493.38	-0.672898	0.0981536	-6.85556	7.10333e-12	2.13256e-10
ENSMUSG00000020212.15|Mdm1	112.052	-1.20491	0.176317	-6.83377	8.27099e-12	2.47922e-10
ENSMUSG00000052031.9|Tagap1	315.483	0.699453	0.102382	6.8318	8.3858e-12	2.50968e-10
ENSMUSG00000026028.13|Trak2	1056.94	-0.44645	0.0653668	-6.82992	8.49595e-12	2.53867e-10
ENSMUSG00000036661.15|Dennd3	66.5128	-1.98111	0.290106	-6.82892	8.55577e-12	2.55254e-10
ENSMUSG00000058173.13|Smco4	80.2876	1.52445	0.223374	6.82464	8.8144e-12	2.62559e-10
ENSMUSG00000025324.9|Atp10a	1150.8	0.415679	0.0609304	6.82219	8.96606e-12	2.6666e-10
ENSMUSG00000039236.19|Isg20	234.093	1.16063	0.170265	6.81665	9.31873e-12	2.76656e-10
ENSMUSG00000079505.3|Gm11131	695.161	-0.524911	0.0770064	-6.81646	9.33119e-12	2.76656e-10
ENSMUSG00000004099.17|Dnmt1	2468.14	-0.400012	0.0588496	-6.7972	1.06673e-11	3.15779e-10
ENSMUSG00000001555.11|Fkbp10	31.5261	-2.35353	0.346276	-6.79667	1.07063e-11	3.16442e-10
ENSMUSG00000038679.18|Trps1	2176.17	-0.415642	0.0611715	-6.7947	1.08541e-11	3.20312e-10
ENSMUSG00000018381.16|Abi3	250.456	-1.03365	0.152255	-6.78899	1.12925e-11	3.32736e-10
ENSMUSG00000028005.14|Gucy1b1	53.2035	1.88356	0.277654	6.78383	1.1703e-11	3.443e-10
ENSMUSG00000015711.9|Prune1	303.701	-1.07591	0.158621	-6.78289	1.17798e-11	3.46025e-10
ENSMUSG00000117871.2|Gm50287	47.3127	-2.36776	0.349249	-6.77956	1.20539e-11	3.53532e-10
ENSMUSG00000037731.6|Themis2	334.072	-0.756034	0.111525	-6.77906	1.20962e-11	3.54229e-10
ENSMUSG00000048897.16|Zfp710	327.523	0.707933	0.104454	6.77749	1.22283e-11	3.57547e-10
ENSMUSG00000026827.13|Gpd2	736.809	-0.613303	0.0905129	-6.77586	1.23665e-11	3.60481e-10
ENSMUSG00000094910.2|D430019H16Rik	63.3021	2.33949	0.345261	6.77599	1.23554e-11	3.60481e-10
ENSMUSG00000034731.12|Dgkh	457.993	-0.64209	0.094902	-6.76582	1.32556e-11	3.85809e-10
ENSMUSG00000020402.12|Vdac1	721.727	0.625793	0.0925978	6.75818	1.39732e-11	4.06074e-10
ENSMUSG00000002885.15|Adgre5	4891.32	-0.432351	0.0639794	-6.75765	1.40245e-11	4.06945e-10
ENSMUSG00000035199.7|Arl6ip5	2307.78	-0.411232	0.060892	-6.75346	1.44356e-11	4.18237e-10
ENSMUSG00000022043.20|Trim35	1261.97	0.458918	0.0679668	6.7521	1.45724e-11	4.21559e-10
ENSMUSG00000028234.7|Rps20	4258.26	0.704758	0.104402	6.75043	1.47412e-11	4.25154e-10
ENSMUSG00000102717.2|Gm37759	20.3121	3.2583	0.482679	6.75044	1.47395e-11	4.25154e-10
ENSMUSG00000032507.16|Fbxl2	281.464	-1.16897	0.173175	-6.7502	1.47643e-11	4.25176e-10
ENSMUSG00000064382.3|Gm26447	61.5948	2.14846	0.318372	6.74828	1.49613e-11	4.302e-10
ENSMUSG00000004707.15|Ly9	2423.07	0.421803	0.0625786	6.74037	1.57989e-11	4.536e-10
ENSMUSG00000026073.14|Il1r2	27.2427	3.94581	0.585908	6.73451	1.6448e-11	4.71527e-10
ENSMUSG00000024079.5|Eif2ak2	1274.94	0.541726	0.0804628	6.73262	1.66633e-11	4.76981e-10
ENSMUSG00000028528.18|Dnajc6	32.5694	2.67332	0.397387	6.72725	1.729e-11	4.94176e-10
ENSMUSG00000042675.16|Ypel3	880.045	-0.50372	0.0748855	-6.72653	1.73757e-11	4.95884e-10
ENSMUSG00000030655.16|Smg1	11105.3	0.333076	0.0495256	6.72532	1.75212e-11	4.99289e-10
ENSMUSG00000052331.15|Ankrd44	5851.85	-0.426584	0.0634517	-6.72298	1.7805e-11	5.06619e-10
ENSMUSG00000094483.3|Purb	3722.95	-0.36995	0.0550914	-6.7152	1.87814e-11	5.33605e-10
ENSMUSG00000084349.4|Rpl3-ps1	727.676	0.601626	0.0896016	6.71445	1.88772e-11	5.35527e-10
ENSMUSG00000006310.11|Zbtb32	479.757	0.898846	0.1339	6.71283	1.90883e-11	5.3911e-10
ENSMUSG00000030341.18|Tnfrsf1a	384.155	-0.817283	0.121743	-6.71317	1.90443e-11	5.3911e-10
ENSMUSG00000060441.17|Trim5	840.039	-0.551132	0.0820992	-6.713	1.90661e-11	5.3911e-10
ENSMUSG00000030315.16|Vgll4	776.58	-0.510465	0.0761725	-6.70143	2.06395e-11	5.82057e-10
ENSMUSG00000056608.15|Chd9	1895.71	0.3635	0.0542443	6.70117	2.06762e-11	5.82231e-10
ENSMUSG00000038244.15|Mical2	109.15	-1.57472	0.235019	-6.70042	2.07818e-11	5.84343e-10
ENSMUSG00000084826.9|AI847159	98.9897	-1.46726	0.219071	-6.69765	2.118e-11	5.94663e-10
ENSMUSG00000090942.2|F830016B08Rik	92.6447	1.63307	0.243896	6.69573	2.14595e-11	6.01625e-10
ENSMUSG00000027692.17|Tnik	2593.29	-0.453165	0.0677023	-6.69349	2.17915e-11	6.10034e-10
ENSMUSG00000030505.18|Prmt3	396.452	0.714994	0.106841	6.69213	2.19939e-11	6.14797e-10
ENSMUSG00000018931.4|Natd1	190.004	-0.94302	0.141014	-6.68741	2.27159e-11	6.34049e-10
ENSMUSG00000074247.11|Dda1	598.086	-0.528296	0.0790281	-6.68492	2.31058e-11	6.4399e-10
ENSMUSG00000037742.15|Eef1a1	77745.8	0.478571	0.071652	6.6791	2.40414e-11	6.69088e-10
ENSMUSG00000068921.15|Dap3	401.419	0.607221	0.0909189	6.67871	2.41049e-11	6.69876e-10
ENSMUSG00000005161.16|Prdx2	533.688	0.605564	0.0907386	6.67372	2.49396e-11	6.92064e-10
ENSMUSG00000041779.6|Tram2	331.679	-0.713697	0.106967	-6.67215	2.52084e-11	6.98508e-10
ENSMUSG00000019979.13|Apaf1	1808.53	-0.380759	0.057069	-6.67191	2.52503e-11	6.98654e-10
ENSMUSG00000026069.16|Il1rl1	29.1726	2.87627	0.431491	6.66589	2.63073e-11	7.26844e-10
ENSMUSG00000030110.14|Ret	133.835	-1.66178	0.250223	-6.64121	3.11123e-11	8.58356e-10
ENSMUSG00000056952.14|Tatdn2	1332.43	-0.472796	0.0711944	-6.64091	3.11752e-11	8.58851e-10
ENSMUSG00000032026.8|Rexo2	312.261	0.764017	0.115054	6.64048	3.12654e-11	8.60092e-10
ENSMUSG00000049090.4|Ptgr3	757.373	-0.544818	0.082156	-6.6315	3.32287e-11	9.12784e-10
ENSMUSG00000050989.11|Selenon	209.559	-0.946815	0.143031	-6.61967	3.60011e-11	9.87518e-10
ENSMUSG00000029861.18|Fam131b	31.7563	-2.48376	0.375243	-6.61907	3.61463e-11	9.90075e-10
ENSMUSG00000022517.18|Mgrn1	206.681	0.910726	0.137734	6.61221	3.78634e-11	1.03562e-09
ENSMUSG00000076432.14|Ywhaq	2017.26	-0.469204	0.0709729	-6.61103	3.81654e-11	1.04238e-09
ENSMUSG00000016619.11|Nup50	1300.42	-0.406689	0.0615303	-6.60957	3.8543e-11	1.05072e-09
ENSMUSG00000034614.15|Pik3ip1	570.142	1.06528	0.161176	6.60943	3.85808e-11	1.05072e-09
ENSMUSG00000111293.2|Gm34006	557.055	0.860918	0.130373	6.60349	4.01579e-11	1.09211e-09
ENSMUSG00000015120.17|Ube2i	2921.25	-0.305096	0.0462326	-6.59914	4.13536e-11	1.12303e-09
ENSMUSG00000102419.2|Gm36940	171.375	-0.963413	0.146217	-6.58892	4.43049e-11	1.20146e-09
ENSMUSG00000121779.1|ENSMUSG00000121779	120.527	1.06826	0.162184	6.58671	4.49667e-11	1.21768e-09
ENSMUSG00000044177.5|Wfikkn2	167.376	1.28754	0.195695	6.57931	4.7264e-11	1.27807e-09
ENSMUSG00000028382.16|Ptbp3	5847.52	-0.45944	0.0698363	-6.57882	4.74208e-11	1.2805e-09
ENSMUSG00000075122.6|Cd80	242.201	-1.18279	0.18	-6.57105	4.99624e-11	1.34722e-09
ENSMUSG00000032369.14|Plscr1	476.609	0.764004	0.116374	6.56506	5.20115e-11	1.40049e-09
ENSMUSG00000080365.3|Gm25776	86.7783	1.78684	0.272339	6.56109	5.34148e-11	1.43625e-09
ENSMUSG00000069833.14|Ahnak	111205	-0.565834	0.0863311	-6.55423	5.59303e-11	1.50177e-09
ENSMUSG00000025352.7|Gdf11	771.504	-0.86143	0.131525	-6.54953	5.77173e-11	1.54757e-09
ENSMUSG00000029449.12|Rhof	1375.27	-0.492445	0.0752389	-6.54509	5.94585e-11	1.59202e-09
ENSMUSG00000027082.16|Tfpi	71.2515	1.38109	0.211139	6.54113	6.10538e-11	1.63244e-09
ENSMUSG00000037921.16|Ddx60	1392.05	0.582205	0.089056	6.53751	6.25496e-11	1.67009e-09
ENSMUSG00000020372.16|Rack1	7519.48	0.459174	0.0702542	6.5359	6.32297e-11	1.68589e-09
ENSMUSG00000034848.18|Ttc21b	289.699	0.740776	0.113356	6.53498	6.3619e-11	1.6939e-09
ENSMUSG00000054469.15|Lclat1	761.428	0.596641	0.0913333	6.53257	6.46515e-11	1.71899e-09
ENSMUSG00000007805.5|Twist2	20.7722	3.49849	0.53597	6.5274	6.69205e-11	1.77684e-09
ENSMUSG00000028955.4|Vamp3	480.797	-0.568729	0.0871336	-6.52709	6.70588e-11	1.77804e-09
ENSMUSG00000028645.12|Slc2a1	520.473	-0.746001	0.114342	-6.52429	6.83236e-11	1.80906e-09
ENSMUSG00000050777.8|Tmem37	34.9563	-2.34745	0.359926	-6.52204	6.93583e-11	1.83391e-09
ENSMUSG00000022773.20|Ypel1	241.884	-0.91624	0.140488	-6.52182	6.94596e-11	1.83404e-09
ENSMUSG00000045973.19|Slc25a51	990.339	-0.480549	0.0736978	-6.52053	7.00594e-11	1.84732e-09
ENSMUSG00000068551.13|Zfp467	72.2915	2.10403	0.322935	6.51533	7.25277e-11	1.90976e-09
ENSMUSG00000001020.9|S100a4	2826.77	-1.2588	0.193241	-6.51414	7.3107e-11	1.92236e-09
ENSMUSG00000072676.13|Tmem254	524.76	-0.608512	0.0934761	-6.50982	7.52413e-11	1.97576e-09
ENSMUSG00000000266.12|Mid2	33.4488	2.10274	0.323201	6.50598	7.71862e-11	2.02404e-09
ENSMUSG00000061887.15|Ssbp3	682.581	0.597722	0.0920277	6.49502	8.30244e-11	2.17415e-09
ENSMUSG00000011382.9|Dhdh	44.2234	1.99986	0.30845	6.48358	8.95687e-11	2.3423e-09
ENSMUSG00000090946.4|Ccdc71l	431.809	-0.676026	0.104287	-6.48234	9.03109e-11	2.35847e-09
ENSMUSG00000028885.9|Smpdl3b	796.221	-0.789885	0.121968	-6.47618	9.40736e-11	2.45338e-09
ENSMUSG00000023169.16|Slc38a1	2962.21	0.41327	0.0638548	6.47204	9.6691e-11	2.51819e-09
ENSMUSG00000019996.18|Map7	110.305	1.07301	0.165926	6.46678	1.00112e-10	2.60374e-09
ENSMUSG00000068566.14|Myadm	512.562	-0.880385	0.136302	-6.4591	1.05328e-10	2.73567e-09
ENSMUSG00000026639.19|Lamb3	164.213	-0.901155	0.139524	-6.4588	1.05533e-10	2.73726e-09
ENSMUSG00000036620.15|Mgat4b	113.861	-1.0582	0.163924	-6.45544	1.07905e-10	2.79497e-09
ENSMUSG00000025323.11|Sp4	2043.13	-0.436839	0.0677376	-6.44899	1.12597e-10	2.91256e-09
ENSMUSG00000075511.11|1700001L05Rik	60.2118	-1.87642	0.291237	-6.44293	1.17186e-10	3.02715e-09
ENSMUSG00000036986.17|Pml	2286.06	0.480739	0.0746399	6.44077	1.18866e-10	3.0664e-09
ENSMUSG00000039879.10|Heca	3511.31	-0.350649	0.0545104	-6.43269	1.25364e-10	3.22964e-09
ENSMUSG00000073676.5|Hspe1	635.421	0.790819	0.122946	6.43223	1.25745e-10	3.2351e-09
ENSMUSG00000017713.10|Tha1	74.5198	1.38796	0.215949	6.42726	1.29927e-10	3.33818e-09
ENSMUSG00000064373.14|Selenop	466.804	1.01386	0.157759	6.42664	1.30454e-10	3.34721e-09
ENSMUSG00000031834.16|Pik3r2	92.8268	1.36507	0.212479	6.4245	1.32302e-10	3.39005e-09
ENSMUSG00000038807.20|Rap1gap2	3270.17	-1.23066	0.19172	-6.41905	1.37128e-10	3.50899e-09
ENSMUSG00000025949.17|Pikfyve	673.31	0.494811	0.0772623	6.4043	1.51062e-10	3.86039e-09
ENSMUSG00000026764.16|Kif5c	632.387	-0.545058	0.0853553	-6.38576	1.70551e-10	4.35258e-09
ENSMUSG00000055044.13|Pdlim1	485.504	0.721488	0.113085	6.38002	1.77061e-10	4.51268e-09
ENSMUSG00000057666.19|Gapdh	5785.19	0.547446	0.0858197	6.37902	1.7822e-10	4.53615e-09
ENSMUSG00000060012.10|Kif13b	2333.98	-0.498695	0.0782019	-6.37702	1.80565e-10	4.58971e-09
ENSMUSG00000002228.8|Ppm1j	268.265	-0.975665	0.15314	-6.37108	1.87708e-10	4.76492e-09
ENSMUSG00000052302.7|Tbc1d30	98.7004	1.2613	0.198032	6.36915	1.9008e-10	4.81872e-09
ENSMUSG00000030264.15|Thumpd3	469.176	0.614762	0.0965614	6.36654	1.93336e-10	4.89477e-09
ENSMUSG00000037759.7|Ptger2	311.919	0.904911	0.142184	6.36438	1.96083e-10	4.95772e-09
ENSMUSG00000035569.18|Ankrd11	5883.07	-0.412165	0.0648996	-6.35082	2.14169e-10	5.40783e-09
ENSMUSG00000023032.13|Slc4a8	261.555	-0.832441	0.131138	-6.34783	2.18378e-10	5.50682e-09
ENSMUSG00000029322.13|Plac8	534.22	0.818393	0.129139	6.33732	2.33797e-10	5.88786e-09
ENSMUSG00000011114.19|Tbrg1	813.22	0.510202	0.080581	6.33154	2.42729e-10	6.10473e-09
ENSMUSG00000074071.13|Fam169b	985.464	0.493329	0.0779553	6.32836	2.47786e-10	6.22371e-09
ENSMUSG00000062647.17|Rpl7a	5881.19	0.491885	0.077761	6.3256	2.52247e-10	6.32743e-09
ENSMUSG00000102097.2|A930006L05Rik	112.461	-1.18585	0.187659	-6.31916	2.62985e-10	6.58811e-09
ENSMUSG00000031562.17|Dctd	60.3342	1.86627	0.295436	6.31701	2.66678e-10	6.67185e-09
ENSMUSG00000036499.10|Eea1	1497.61	0.72385	0.114597	6.31649	2.67578e-10	6.68558e-09
ENSMUSG00000084350.2|Znf41-ps	388.378	0.738822	0.116977	6.31597	2.68478e-10	6.69929e-09
ENSMUSG00000085995.4|Gm2788	66.0258	-1.69195	0.267919	-6.31515	2.69907e-10	6.72616e-09
ENSMUSG00000025241.17|Fyco1	2155.6	-0.669608	0.106049	-6.31415	2.71649e-10	6.76072e-09
ENSMUSG00000038546.10|Ranbp9	1463.53	0.398511	0.063232	6.30237	2.93132e-10	7.28588e-09
ENSMUSG00000021262.16|Evl	1426.52	0.416312	0.0660948	6.29871	3.00138e-10	7.4503e-09
ENSMUSG00000062488.10|Ifit3b	383.424	0.844281	0.134075	6.29708	3.03304e-10	7.51909e-09
ENSMUSG00000015396.5|Cd83	125.846	3.42721	0.544293	6.29662	3.04201e-10	7.53155e-09
ENSMUSG00000042042.15|Csgalnact2	311.229	-0.732541	0.116358	-6.29559	3.0623e-10	7.57193e-09
ENSMUSG00000042073.16|Abhd14b	84.2871	1.46177	0.232383	6.29033	3.16794e-10	7.823e-09
ENSMUSG00000017670.17|Elmo2	593.963	-0.543697	0.0864856	-6.28656	3.24574e-10	8.00476e-09
ENSMUSG00000040276.16|Pacsin1	589.148	0.914156	0.14552	6.28198	3.34293e-10	8.23379e-09
ENSMUSG00000022377.17|Asap1	2020.68	0.616682	0.0981703	6.28176	3.34761e-10	8.23468e-09
ENSMUSG00000038352.16|Arl5c	435.849	-0.718601	0.11443	-6.27983	3.38952e-10	8.32705e-09
ENSMUSG00000121093.1|Gm56906	3623.49	-0.794236	0.126557	-6.2757	3.48064e-10	8.5399e-09
ENSMUSG00000090862.4|Rps13	5936.41	0.439379	0.0700216	6.27491	3.49846e-10	8.57259e-09
ENSMUSG00000058546.9|Rpl23a	7481.83	0.528286	0.0841985	6.27429	3.51239e-10	8.59566e-09
ENSMUSG00000021978.10|Extl3	870.385	-0.516645	0.0823674	-6.27244	3.55434e-10	8.68716e-09
ENSMUSG00000029428.14|Stx2	249.386	-0.815963	0.130217	-6.26616	3.70065e-10	9.03318e-09
ENSMUSG00000097365.8|C030034L19Rik	36.6365	2.18874	0.349631	6.26014	3.84621e-10	9.37649e-09
ENSMUSG00000045038.15|Prkce	340.287	-0.657932	0.105113	-6.25929	3.86726e-10	9.41577e-09
ENSMUSG00000022389.16|Tef	407.246	-0.756091	0.120976	-6.24994	4.10622e-10	9.98482e-09
ENSMUSG00000021218.11|Gdi2	3669.88	0.421729	0.0674822	6.24949	4.11801e-10	1.00007e-08
ENSMUSG00000041841.9|Rpl37	2552.87	0.631014	0.100997	6.24786	4.16118e-10	1.00927e-08
ENSMUSG00000097233.2|Gm17552	309.988	-0.897044	0.143621	-6.24593	4.21295e-10	1.02053e-08
ENSMUSG00000069727.6|Zfp975	65.6195	1.2875	0.206299	6.24093	4.3497e-10	1.05232e-08
ENSMUSG00000040945.14|Rcc2	1612.22	0.455231	0.0729808	6.23769	4.44092e-10	1.07303e-08
ENSMUSG00000005125.14|Ndrg1	152.417	1.23958	0.198834	6.23423	4.53994e-10	1.09556e-08
ENSMUSG00000068463.6|B630019A10Rik	17.0331	3.74815	0.601299	6.23342	4.56354e-10	1.09986e-08
ENSMUSG00000010751.16|Tnfrsf22	170.138	1.08573	0.174222	6.23187	4.60887e-10	1.10939e-08
ENSMUSG00000121035.1|Gm35748	17.6312	3.15	0.505526	6.23115	4.63033e-10	1.11315e-08
ENSMUSG00000030695.17|Aldoa	2996.27	0.473112	0.0759558	6.22878	4.70088e-10	1.12869e-08
ENSMUSG00000035673.11|Sbno2	1037.26	-0.408834	0.0656387	-6.22854	4.7079e-10	1.12895e-08
ENSMUSG00000022489.7|Pde1b	284.011	-0.667935	0.107267	-6.22682	4.75999e-10	1.14001e-08
ENSMUSG00000052248.18|Zeb2os	20.532	-3.77695	0.606637	-6.22604	4.78383e-10	1.14428e-08
ENSMUSG00000105963.3|Gm43647	258.377	-0.93618	0.150462	-6.22206	4.9067e-10	1.1722e-08
ENSMUSG00000007817.16|Zmiz1	2497.9	-0.54669	0.0878697	-6.2216	4.921e-10	1.17414e-08
ENSMUSG00000016520.8|Lnx2	630.338	-0.489082	0.0786178	-6.221	4.93981e-10	1.17716e-08
ENSMUSG00000075254.13|Heg1	2200.23	0.330267	0.0531055	6.21908	5.00087e-10	1.19022e-08
ENSMUSG00000025006.19|Sorbs1	198.901	-0.837003	0.134691	-6.21424	5.15741e-10	1.22595e-08
ENSMUSG00000030336.15|Cd27	1811.83	0.514262	0.0828155	6.20973	5.30754e-10	1.26006e-08
ENSMUSG00000031310.17|Zmym3	506.793	0.492548	0.0793585	6.20661	5.41391e-10	1.28372e-08
ENSMUSG00000020303.3|Stc2	20.3054	2.96802	0.478775	6.1992	5.6751e-10	1.34398e-08
ENSMUSG00000021613.10|Hapln1	16.0124	4.57006	0.73725	6.19879	5.68972e-10	1.34577e-08
ENSMUSG00000025534.18|Gusb	501.325	0.593152	0.0957162	6.19699	5.75531e-10	1.35959e-08
ENSMUSG00000020042.16|Abtb3	625.302	-0.733082	0.118331	-6.1952	5.82125e-10	1.37347e-08
ENSMUSG00000019873.9|Reep3	784.726	0.467941	0.0755585	6.19309	5.89961e-10	1.39024e-08
ENSMUSG00000087528.2|9830144P21Rik	258.026	-1.17294	0.18957	-6.18738	6.11743e-10	1.43979e-08
ENSMUSG00000049103.15|Ccr2	1601.87	-2.31424	0.374132	-6.18563	6.18567e-10	1.45405e-08
ENSMUSG00000030830.20|Itgal	14511.5	-0.369633	0.0597644	-6.18484	6.21667e-10	1.45954e-08
ENSMUSG00000111611.2|Or13c7c	45.1332	1.90259	0.307658	6.18412	6.24501e-10	1.46439e-08
ENSMUSG00000028405.10|Aco1	304.361	-0.65372	0.105723	-6.18332	6.27685e-10	1.47005e-08
ENSMUSG00000104340.3|Gm10522	19.6525	-4.09364	0.662219	-6.1817	6.34154e-10	1.48338e-08
ENSMUSG00000022708.17|Zbtb20	1736.87	0.683764	0.110617	6.18138	6.35454e-10	1.48459e-08
ENSMUSG00000040699.14|Limd2	4232.31	0.40774	0.065999	6.17796	6.49345e-10	1.51519e-08
ENSMUSG00000104435.2|Gm37422	75.8526	1.7806	0.288396	6.17417	6.6512e-10	1.5501e-08
ENSMUSG00000044496.7|2510039O18Rik	911.928	-0.514516	0.0833385	-6.17381	6.66624e-10	1.55171e-08
ENSMUSG00000101414.2|Gm29101	17.4074	5.31224	0.860652	6.17234	6.72877e-10	1.56436e-08
ENSMUSG00000030201.16|Lrp6	973.539	-0.441396	0.0715383	-6.17007	6.82617e-10	1.58507e-08
ENSMUSG00000067736.3|Gm10222	627.243	1.57273	0.255008	6.16736	6.94403e-10	1.61048e-08
ENSMUSG00000103869.2|Gm37420	432.314	0.806995	0.130897	6.16514	7.04222e-10	1.63126e-08
ENSMUSG00000021365.16|Nedd9	2051.65	-0.617261	0.10014	-6.16399	7.09344e-10	1.64113e-08
ENSMUSG00000039483.11|Asb6	406.385	-0.612969	0.0994879	-6.16124	7.21793e-10	1.66791e-08
ENSMUSG00000042595.8|Fam199x	462.037	0.560631	0.0910268	6.15897	7.32206e-10	1.68992e-08
ENSMUSG00000031822.21|Gse1	1702.59	-0.561111	0.0911158	-6.15822	7.35686e-10	1.6959e-08
ENSMUSG00000102573.2|Gm7265	64.2044	-1.35955	0.220986	-6.1522	7.64149e-10	1.75939e-08
ENSMUSG00000045128.10|Rpl18a	10292.3	0.406805	0.0661551	6.14925	7.78488e-10	1.79024e-08
ENSMUSG00000032228.17|Tcf12	1610.15	0.3914	0.063742	6.14038	8.23257e-10	1.89091e-08
ENSMUSG00000064341.1|mt-Nd1	11335.5	0.478101	0.0779046	6.137	8.40943e-10	1.92921e-08
ENSMUSG00000053080.11|Zfta	64.3856	-1.51367	0.24666	-6.13665	8.42819e-10	1.93119e-08
ENSMUSG00000020412.17|Ascc2	729.369	0.460613	0.0750642	6.13625	8.449e-10	1.93363e-08
ENSMUSG00000031286.7|Glt28d2	21.8096	2.70135	0.440601	6.13105	8.73021e-10	1.9956e-08
ENSMUSG00000034833.11|Tespa1	650.515	0.706097	0.115177	6.13055	8.75752e-10	1.99944e-08
ENSMUSG00000027739.10|Rab33b	380.323	-0.693167	0.113173	-6.12485	9.07666e-10	2.06983e-08
ENSMUSG00000029135.11|Fosl2	576.633	-0.922128	0.150576	-6.124	9.12543e-10	2.07846e-08
ENSMUSG00000060938.15|Rpl26	4772.71	0.463791	0.0757838	6.11992	9.36212e-10	2.12983e-08
ENSMUSG00000030557.18|Mef2a	1062.89	-0.383877	0.0627566	-6.11692	9.53995e-10	2.16769e-08
ENSMUSG00000036002.13|Atosb	160.183	-0.861399	0.140861	-6.11525	9.64082e-10	2.18801e-08
ENSMUSG00000105388.2|Rpl36a-ps2	144.633	0.922553	0.15087	6.11489	9.66223e-10	2.19026e-08
ENSMUSG00000022336.4|Eif3e	2238.47	0.475561	0.0778331	6.11	9.96294e-10	2.25574e-08
ENSMUSG00000117284.2|Gm7072	430.702	0.566379	0.0928242	6.10163	1.04992e-09	2.37435e-08
ENSMUSG00000029009.18|Mthfr	230.969	0.730423	0.11972	6.10107	1.05359e-09	2.37981e-08
ENSMUSG00000064267.14|Hvcn1	1138.03	0.472228	0.0774139	6.10003	1.06045e-09	2.39248e-08
ENSMUSG00000046230.12|Vps13a	4654.33	0.317599	0.0520683	6.09966	1.06291e-09	2.39519e-08
ENSMUSG00000115718.2|Gm49179	104.27	1.2589	0.206497	6.09645	1.08451e-09	2.44097e-08
ENSMUSG00000114755.2|Galr3	44.2202	1.89085	0.310193	6.09573	1.08939e-09	2.44907e-08
ENSMUSG00000033446.8|Lpar6	1021.65	0.567645	0.093153	6.09368	1.10343e-09	2.47771e-08
ENSMUSG00000017830.16|Dhx58	616.412	0.776164	0.127392	6.09272	1.11006e-09	2.48967e-08
ENSMUSG00000040430.19|Pitpnc1	3373.16	-0.455992	0.0748857	-6.08917	1.13495e-09	2.54249e-08
ENSMUSG00000093674.8|Rpl41	4848.31	0.470658	0.0772983	6.08885	1.13722e-09	2.5446e-08
ENSMUSG00000027901.13|Dennd2d	1504.61	0.502635	0.0825771	6.08686	1.1515e-09	2.57353e-08
ENSMUSG00000035735.11|Dagla	35.8427	-2.49241	0.409707	-6.08339	1.17665e-09	2.62665e-08
ENSMUSG00000066036.15|Ubr4	8981	0.347814	0.0571797	6.08283	1.18082e-09	2.63289e-08
ENSMUSG00000041515.11|Irf8	189.794	-1.35813	0.223429	-6.07856	1.21265e-09	2.7007e-08
ENSMUSG00000000346.10|Dazap2	2999.27	-0.391165	0.0644163	-6.07244	1.25978e-09	2.80238e-08
ENSMUSG00000036894.4|Rap2b	904.017	-0.525058	0.0864839	-6.07116	1.26986e-09	2.82152e-08
ENSMUSG00000030987.6|Stim1	1485.23	-0.450992	0.0743009	-6.06981	1.28059e-09	2.84204e-08
ENSMUSG00000105374.2|Gm42551	61.6234	-1.31452	0.216591	-6.06912	1.28613e-09	2.85102e-08
ENSMUSG00000049764.9|Zfp280b	831.896	0.571519	0.0941892	6.06777	1.29698e-09	2.87173e-08
ENSMUSG00000034707.8|Gns	578.786	-0.696184	0.114833	-6.06258	1.33958e-09	2.96261e-08
ENSMUSG00000002190.14|Clgn	63.2501	-1.54516	0.255029	-6.05876	1.37178e-09	3.03032e-08
ENSMUSG00000063286.10|Gvin-ps7	21344.6	0.400022	0.0660328	6.05793	1.37885e-09	3.04241e-08
ENSMUSG00000030545.10|Pex11a	79.0141	1.5466	0.25541	6.05535	1.40114e-09	3.08801e-08
ENSMUSG00000037405.9|Icam1	1048.04	-0.480843	0.0794227	-6.05424	1.41086e-09	3.10585e-08
ENSMUSG00000040723.15|Rcsd1	1593.42	0.381916	0.0631365	6.04906	1.45695e-09	3.20362e-08
ENSMUSG00000027864.10|Ptgfrn	129.349	1.68297	0.278297	6.04739	1.47212e-09	3.23323e-08
ENSMUSG00000024300.18|Myo1f	4695.59	-0.53875	0.0891181	-6.04535	1.49084e-09	3.27059e-08
ENSMUSG00000018401.18|Mtmr4	497.273	0.580046	0.0961184	6.0347	1.59257e-09	3.48973e-08
ENSMUSG00000044167.7|Foxo1	2839	0.352747	0.0584588	6.03411	1.59839e-09	3.49848e-08
ENSMUSG00000026358.14|Rgs1	964.153	-0.729354	0.120916	-6.0319	1.62045e-09	3.5427e-08
ENSMUSG00000028107.15|Tars2	433.092	0.527644	0.0875208	6.02878	1.65203e-09	3.60759e-08
ENSMUSG00000041696.15|Rasl12	38.3479	-2.07377	0.344177	-6.0253	1.688e-09	3.68194e-08
ENSMUSG00000025381.4|Cnpy2	151.09	0.887694	0.147342	6.0247	1.69425e-09	3.69135e-08
ENSMUSG00000089851.2|Gm16579	15.9113	5.66459	0.942224	6.01194	1.83319e-09	3.98949e-08
ENSMUSG00000031392.19|Irak1	1346.66	0.343378	0.0571359	6.00985	1.8569e-09	4.03649e-08
ENSMUSG00000020577.18|Tspan13	560.155	0.619375	0.103148	6.00474	1.91638e-09	4.16104e-08
ENSMUSG00000017466.11|Timp2	204.775	1.1181	0.186269	6.00259	1.94195e-09	4.21175e-08
ENSMUSG00000006281.9|Tep1	951.392	0.51581	0.0859491	6.00135	1.95684e-09	4.23922e-08
ENSMUSG00000046330.11|Rpl37a	5976.04	0.469256	0.0782135	5.99969	1.97698e-09	4.278e-08
ENSMUSG00000020077.15|Srgn	2570.59	0.333445	0.0555802	5.99936	1.98102e-09	4.27829e-08
ENSMUSG00000020788.16|Atp2a3	6643.11	-0.358087	0.059688	-5.99931	1.98161e-09	4.27829e-08
ENSMUSG00000090523.3|Gypc	269.25	0.658106	0.109705	5.99888	1.98682e-09	4.2847e-08
ENSMUSG00000022403.16|St13	1243.88	0.688699	0.114833	5.99742	2.00481e-09	4.31861e-08
ENSMUSG00000112290.2|Gm33782	17.1363	-3.67445	0.613092	-5.99332	2.05606e-09	4.42401e-08
ENSMUSG00000042419.9|Nfkbil1	103.996	0.990047	0.165243	5.99147	2.07956e-09	4.46953e-08
ENSMUSG00000025612.6|Bach1	444.066	-0.561962	0.0938231	-5.98959	2.10371e-09	4.51127e-08
ENSMUSG00000064351.1|mt-Co1	64529.8	0.422518	0.0705402	5.98975	2.10165e-09	4.51127e-08
ENSMUSG00000034394.15|Lif	49.9684	2.62003	0.437686	5.98609	2.14943e-09	4.60412e-08
ENSMUSG00000027718.9|Il21	110.628	4.2386	0.708224	5.98483	2.1662e-09	4.63485e-08
ENSMUSG00000056121.17|Fez2	184.088	-0.845261	0.141248	-5.98424	2.17404e-09	4.64641e-08
ENSMUSG00000039943.17|Plcb4	35.4849	2.45937	0.411061	5.98298	2.19088e-09	4.67714e-08
ENSMUSG00000030657.12|Xylt1	484.881	-0.900365	0.150573	-5.97959	2.23696e-09	4.76484e-08
ENSMUSG00000072501.6|Phf20l1	2755.51	-0.38846	0.064964	-5.97962	2.23664e-09	4.76484e-08
ENSMUSG00000074158.10|Zfp976	35.2061	2.57079	0.430197	5.97584	2.28908e-09	4.87043e-08
ENSMUSG00000032374.15|Plod2	276.563	0.688744	0.115359	5.97045	2.36594e-09	5.02834e-08
ENSMUSG00000030852.19|Tacc2	187.646	1.00892	0.169041	5.96848	2.39477e-09	5.08395e-08
ENSMUSG00000032281.12|Acsbg1	907.623	-0.743413	0.12457	-5.96782	2.40438e-09	5.09868e-08
ENSMUSG00000007659.19|Bcl2l1	461.107	-0.613429	0.102819	-5.96609	2.4301e-09	5.14556e-08
ENSMUSG00000045730.5|Adrb2	293.571	-0.89487	0.149996	-5.96597	2.43189e-09	5.14556e-08
ENSMUSG00000089743.8|Gm16226	23.2007	-3.68178	0.617183	-5.96545	2.43955e-09	5.15604e-08
ENSMUSG00000120341.1|Gm56513	64.8377	-1.25911	0.211135	-5.96355	2.46813e-09	5.21068e-08
ENSMUSG00000049517.9|Rps23	8006.42	0.484801	0.0814381	5.953	2.63272e-09	5.552e-08
ENSMUSG00000041891.17|Lman1	432.854	0.554104	0.0931213	5.95035	2.67572e-09	5.63646e-08
ENSMUSG00000036006.21|Ripor2	10315.9	-0.441693	0.0742576	-5.94811	2.71249e-09	5.70131e-08
ENSMUSG00000090213.2|Peds1	539.74	-0.594225	0.099899	-5.94825	2.7102e-09	5.70131e-08
ENSMUSG00000040680.10|Kremen2	108.808	-1.26657	0.213234	-5.93984	2.85303e-09	5.99011e-08
ENSMUSG00000114974.2|Gm21010	25.608	2.62792	0.443054	5.93137	3.00425e-09	6.30067e-08
ENSMUSG00000031575.19|Ash2l	660.031	0.446087	0.0752284	5.92976	3.03379e-09	6.35561e-08
ENSMUSG00000071715.13|Ncf4	545.97	0.502928	0.0848212	5.92927	3.0429e-09	6.36771e-08
ENSMUSG00000029797.15|Sspo	21.8291	5.22708	0.881754	5.92805	3.0656e-09	6.40819e-08
ENSMUSG00000056144.15|Trim34a	1488.99	0.483837	0.0816238	5.92764	3.07317e-09	6.41696e-08
ENSMUSG00000035172.16|Plekhh3	16.485	-4.84227	0.816996	-5.92692	3.08672e-09	6.43821e-08
ENSMUSG00000020486.20|Septin4	34.3121	-1.8552	0.313103	-5.9252	3.11911e-09	6.49865e-08
ENSMUSG00000024403.17|Atp6v1g2	28.1022	2.10002	0.354557	5.92294	3.16239e-09	6.58163e-08
ENSMUSG00000029344.16|Tpst2	1449.03	-0.44118	0.0744938	-5.92237	3.17328e-09	6.5971e-08
ENSMUSG00000062270.15|Morf4l1	1970.32	-0.381339	0.0644235	-5.91925	3.23414e-09	6.71631e-08
ENSMUSG00000021451.17|Sema4d	6101.73	-0.402765	0.068111	-5.91336	3.35201e-09	6.9535e-08
ENSMUSG00000032235.16|Ice2	329.127	0.662699	0.112203	5.90625	3.49977e-09	7.25212e-08
ENSMUSG00000022905.13|Kpna1	791.226	-0.453021	0.0767618	-5.90165	3.59894e-09	7.44953e-08
ENSMUSG00000017802.15|Retreg3	1118.92	-0.47152	0.0799152	-5.90025	3.6294e-09	7.50444e-08
ENSMUSG00000023393.16|Slc17a9	187.291	0.850881	0.144516	5.88781	3.91338e-09	8.08284e-08
ENSMUSG00000022701.19|Ccdc191	90.3862	1.12795	0.191687	5.88434	3.99646e-09	8.24551e-08
ENSMUSG00000078247.7|Airn	316.806	-1.2968	0.220526	-5.88049	4.09049e-09	8.43039e-08
ENSMUSG00000047215.15|Rpl9	7524.38	0.405303	0.0689554	5.87776	4.15859e-09	8.56148e-08
ENSMUSG00000025290.18|Rps24	11148.3	0.441569	0.0751341	5.87707	4.17582e-09	8.58768e-08
ENSMUSG00000073155.13|Stmp1	262.758	-0.694875	0.118243	-5.87667	4.186e-09	8.59935e-08
ENSMUSG00000052146.17|Rps10	4617.11	0.453728	0.077217	5.87601	4.20272e-09	8.62441e-08
ENSMUSG00000001552.15|Jup	38.2414	-1.84439	0.313906	-5.8756	4.21316e-09	8.63652e-08
ENSMUSG00000030149.16|Klrk1	2160.28	-1.20254	0.204728	-5.87385	4.25796e-09	8.71899e-08
ENSMUSG00000034777.3|Vax2	39.6714	2.20292	0.375094	5.87298	4.28022e-09	8.75517e-08
ENSMUSG00000021957.8|Tkt	1420.44	0.503425	0.0857247	5.87258	4.29072e-09	8.76723e-08
ENSMUSG00000020743.16|Mif4gd	434.263	-0.682111	0.1162	-5.87012	4.35471e-09	8.88289e-08
ENSMUSG00000069135.12|Cep43	308.419	0.724672	0.123452	5.87005	4.35664e-09	8.88289e-08
ENSMUSG00000016498.11|Pdcd1lg2	67.9276	1.52281	0.259482	5.86866	4.39322e-09	8.94791e-08
ENSMUSG00000037447.17|Arid5a	1754.09	-0.686687	0.117019	-5.86817	4.40629e-09	8.96495e-08
ENSMUSG00000022568.18|Scrib	862.279	-0.474817	0.0810261	-5.86005	4.6274e-09	9.40477e-08
ENSMUSG00000004661.16|Arid3b	464.008	-0.528586	0.0902213	-5.85877	4.66296e-09	9.46695e-08
ENSMUSG00000038658.16|Ric1	1370.86	-0.424761	0.0725139	-5.85764	4.69478e-09	9.52141e-08
ENSMUSG00000057322.13|Rpl38	3413.18	0.465603	0.0795504	5.85293	4.82992e-09	9.78508e-08
ENSMUSG00000090732.2|4930579O11Rik	13.7614	4.4719	0.764388	5.8503	4.90687e-09	9.93042e-08
ENSMUSG00000027636.12|Sla2	1111.25	-0.6253	0.106891	-5.84986	4.91992e-09	9.94628e-08
ENSMUSG00000014470.5|Rnf166	1429.53	-0.46933	0.0803178	-5.84342	5.11409e-09	1.03279e-07
ENSMUSG00000031986.7|Sprtn	673.075	-0.512751	0.0878017	-5.83988	5.22384e-09	1.05383e-07
ENSMUSG00000055435.7|Maf	990.955	-1.79408	0.307609	-5.83235	5.46508e-09	1.10133e-07
ENSMUSG00000034993.8|Vat1	220.012	-0.745563	0.1279	-5.82925	5.56756e-09	1.1208e-07
ENSMUSG00000016756.18|Cmah	3186.11	0.714905	0.122674	5.82767	5.62062e-09	1.13029e-07
ENSMUSG00000030091.18|Nup210	7438.73	-0.282023	0.048407	-5.82608	5.67457e-09	1.13994e-07
ENSMUSG00000003970.10|Rpl8	7858.92	0.378721	0.0650078	5.82577	5.68496e-09	1.14082e-07
ENSMUSG00000038564.12|Ift172	73.1693	1.17219	0.20139	5.82049	5.86736e-09	1.17619e-07
ENSMUSG00000064043.16|Trerf1	683.486	-0.682805	0.11736	-5.81803	5.95448e-09	1.1924e-07
ENSMUSG00000002324.9|Rec8	16.0927	4.12584	0.709319	5.81662	6.00512e-09	1.20128e-07
ENSMUSG00000053560.6|Ier2	1765.92	-0.368367	0.0633559	-5.81425	6.09048e-09	1.21707e-07
ENSMUSG00000002728.15|Naa20	556.197	0.522153	0.0898301	5.81268	6.14821e-09	1.22732e-07
ENSMUSG00000044199.7|S1pr4	2193.14	-0.552617	0.0950862	-5.81175	6.18235e-09	1.23285e-07
ENSMUSG00000038344.15|Txlng	763.779	0.475309	0.081817	5.80941	6.26921e-09	1.24886e-07
ENSMUSG00000038886.11|Man2a2	1147	0.426535	0.0734663	5.80586	6.40377e-09	1.27434e-07
ENSMUSG00000031176.9|Dynlt3	274.27	0.865597	0.149206	5.80137	6.57744e-09	1.30753e-07
ENSMUSG00000108291.2|Gm44292	164.45	-1.25297	0.216055	-5.7993	6.65909e-09	1.32239e-07
ENSMUSG00000015340.11|Cybb	214.72	1.46508	0.252748	5.79659	6.76759e-09	1.34141e-07
ENSMUSG00000054693.15|Adam10	2278.12	0.344969	0.0595127	5.79656	6.76898e-09	1.34141e-07
ENSMUSG00000030279.16|C2cd5	993.976	0.477648	0.0825952	5.78299	7.33825e-09	1.45271e-07
ENSMUSG00000006345.11|Ggt1	134.493	-0.909754	0.157331	-5.78241	7.36383e-09	1.45627e-07
ENSMUSG00000037855.16|Zfp365	140.347	1.01566	0.175766	5.7785	7.53689e-09	1.48895e-07
ENSMUSG00000037754.14|Ppp1r16b	1623.94	-0.418382	0.0724416	-5.77543	7.67566e-09	1.51479e-07
ENSMUSG00000034111.7|Tmed8	918.633	-0.527221	0.0912941	-5.77497	7.69671e-09	1.51581e-07
ENSMUSG00000039458.16|Mtmr12	1344.78	-0.38553	0.0667583	-5.77501	7.69479e-09	1.51581e-07
ENSMUSG00000042292.19|Mrtfa	1534.8	-0.413583	0.0716395	-5.77311	7.78195e-09	1.53101e-07
ENSMUSG00000026749.12|Nek6	364.401	-0.560838	0.0971738	-5.7715	7.85711e-09	1.54421e-07
ENSMUSG00000028042.16|Zbtb7b	265.532	0.678592	0.117597	5.77047	7.90521e-09	1.55206e-07
ENSMUSG00000040621.15|Gemin8	69.9783	1.25692	0.217847	5.76973	7.94008e-09	1.5573e-07
ENSMUSG00000043384.16|Gprasp1	802.008	0.763798	0.132431	5.76753	8.04438e-09	1.57614e-07
ENSMUSG00000033416.16|Gucd1	422.757	-0.580551	0.100668	-5.76699	8.07017e-09	1.57956e-07
ENSMUSG00000038122.10|Tbc1d32	101.048	1.43208	0.248474	5.76348	8.23981e-09	1.61112e-07
ENSMUSG00000041037.9|Irgq	297.51	-0.664929	0.115481	-5.75792	8.51557e-09	1.66333e-07
ENSMUSG00000055675.7|Kbtbd11	3643.59	0.501456	0.0871308	5.75521	8.65367e-09	1.68857e-07
ENSMUSG00000030744.14|Rps3	7950.11	0.457394	0.0795308	5.75116	8.86341e-09	1.72773e-07
ENSMUSG00000050107.3|Haspin	206.904	-0.884915	0.153936	-5.7486	8.99843e-09	1.75226e-07
ENSMUSG00000040648.16|Ppip5k2	1314.15	0.446596	0.0777664	5.74279	9.31285e-09	1.81163e-07
ENSMUSG00000005640.13|Insrr	69.6852	-1.29772	0.226022	-5.74158	9.37989e-09	1.82282e-07
ENSMUSG00000053253.18|Ndfip2	530.096	-0.53626	0.0935011	-5.73533	9.7323e-09	1.88937e-07
ENSMUSG00000068740.15|Celsr2	82.2116	-1.17307	0.204627	-5.73272	9.88348e-09	1.91677e-07
ENSMUSG00000025647.17|Shisa5	13243.4	0.450379	0.0786462	5.72665	1.02434e-08	1.98455e-07
ENSMUSG00000029638.18|Glcci1	1434.94	-0.55611	0.0971508	-5.72419	1.03926e-08	2.01142e-07
ENSMUSG00000008393.10|Carhsp1	449.676	-0.508409	0.0888466	-5.72233	1.05075e-08	2.03159e-07
ENSMUSG00000004633.18|Chn2	159.389	-1.16905	0.204412	-5.7191	1.07091e-08	2.06737e-07
ENSMUSG00000050812.19|Ecpas	1727.24	0.353324	0.0617806	5.71902	1.07142e-08	2.06737e-07
ENSMUSG00000031447.8|Lamp1	1259.09	0.38254	0.0669055	5.71762	1.08029e-08	2.08027e-07
ENSMUSG00000079685.11|Ulbp1	254.588	-0.670649	0.117295	-5.71763	1.08017e-08	2.08027e-07
ENSMUSG00000021127.9|Zfp36l1	2042.31	0.60365	0.105587	5.7171	1.08357e-08	2.08449e-07
ENSMUSG00000061451.14|Tmem151a	17.1918	-3.52401	0.616493	-5.71621	1.08923e-08	2.09326e-07
ENSMUSG00000028970.10|Abcb1b	401.182	0.72788	0.127359	5.71519	1.09584e-08	2.10383e-07
ENSMUSG00000033943.16|Mga	2932.17	0.313765	0.0549025	5.71496	1.09733e-08	2.10457e-07
ENSMUSG00000039263.17|Npepl1	709.909	0.440472	0.0770846	5.71414	1.10258e-08	2.11252e-07
ENSMUSG00000049109.16|Themis	5717.8	0.325904	0.0570399	5.71362	1.10596e-08	2.11687e-07
ENSMUSG00000038179.14|Slamf7	2902.82	-0.411067	0.0719889	-5.71015	1.12879e-08	2.1584e-07
ENSMUSG00000022440.10|C1qtnf6	24.6981	-2.1797	0.381798	-5.70904	1.13617e-08	2.17033e-07
ENSMUSG00000036568.8|Bicral	1357.83	-0.502277	0.0879892	-5.7084	1.14043e-08	2.17629e-07
ENSMUSG00000040820.17|Hlcs	600.061	0.581455	0.101891	5.70665	1.15221e-08	2.19657e-07
ENSMUSG00000032014.7|Oaf	12.4554	3.86237	0.677776	5.6986	1.20795e-08	2.30053e-07
ENSMUSG00000044583.14|Tlr7	252.628	1.34333	0.235803	5.69682	1.22063e-08	2.32236e-07
ENSMUSG00000000732.10|Icosl	51.1639	-1.41074	0.247904	-5.69066	1.26546e-08	2.40525e-07
ENSMUSG00000103261.2|Gm36981	14.8435	-3.63866	0.639619	-5.6888	1.27932e-08	2.42918e-07
ENSMUSG00000006931.16|P3h4	14.6562	-4.05471	0.713315	-5.68432	1.31335e-08	2.49132e-07
ENSMUSG00000035275.15|Raver2	273.2	-0.827065	0.145556	-5.68212	1.33038e-08	2.52112e-07
ENSMUSG00000024548.12|Setbp1	999.845	-1.43923	0.253378	-5.68016	1.34568e-08	2.54758e-07
ENSMUSG00000095123.2|Gm21781	338.723	-0.664411	0.117009	-5.67831	1.3603e-08	2.5727e-07
ENSMUSG00000047669.9|Msl3l2	84.5377	1.13773	0.200376	5.67798	1.36296e-08	2.57516e-07
ENSMUSG00000102561.2|Gm37039	139.569	1.13601	0.200096	5.67733	1.36817e-08	2.58245e-07
ENSMUSG00000066315.10|Gm12918	224.775	0.799712	0.14093	5.67454	1.39064e-08	2.62228e-07
ENSMUSG00000034165.17|Ccnd3	1927.25	-0.458675	0.0808706	-5.67171	1.41378e-08	2.66327e-07
ENSMUSG00000029299.15|Abcg3	349.928	0.646515	0.113994	5.67146	1.41586e-08	2.66455e-07
ENSMUSG00000023249.16|Parp3	618.492	0.653558	0.115376	5.66459	1.47378e-08	2.77083e-07
ENSMUSG00000071722.5|Spin4	78.8157	1.39493	0.24628	5.66398	1.47899e-08	2.77788e-07
ENSMUSG00000073702.12|Rpl31	3824.42	0.49093	0.0866956	5.66268	1.49025e-08	2.79627e-07
ENSMUSG00000055148.8|Klf2	5328.46	-0.476127	0.0840955	-5.66174	1.49848e-08	2.80895e-07
ENSMUSG00000034442.12|Trmt5	145.527	0.850224	0.150355	5.6548	1.56032e-08	2.922e-07
ENSMUSG00000048758.15|Rpl29	3623.53	0.488159	0.0863815	5.6512	1.5933e-08	2.98084e-07
ENSMUSG00000025508.14|Rplp2	4889.32	0.410899	0.0727291	5.64972	1.6071e-08	3.0037e-07
ENSMUSG00000028426.11|Rad23b	1208.59	0.393946	0.0697455	5.64834	1.62005e-08	3.02494e-07
ENSMUSG00000051339.11|2900026A02Rik	394.158	-1.17052	0.207579	-5.6389	1.71138e-08	3.19234e-07
ENSMUSG00000037148.9|Arhgap10	473.924	-0.518079	0.0919071	-5.63699	1.73046e-08	3.22478e-07
ENSMUSG00000051934.6|Spats2	19.1361	-3.27345	0.580828	-5.63583	1.74222e-08	3.24353e-07
ENSMUSG00000041645.15|Ddx24	2076.82	0.377128	0.0669389	5.63391	1.76166e-08	3.27652e-07
ENSMUSG00000057230.15|Aak1	6525.34	-0.249919	0.0443651	-5.63322	1.76875e-08	3.2865e-07
ENSMUSG00000014498.10|Ankrd52	1517.85	-0.377591	0.0671146	-5.62607	1.84361e-08	3.42226e-07
ENSMUSG00000022723.17|Crybg3	1113.26	-0.584153	0.103854	-5.62477	1.85755e-08	3.44478e-07
ENSMUSG00000074892.10|B3galt5	69.9398	-1.34892	0.239901	-5.62282	1.8787e-08	3.48062e-07
ENSMUSG00000037992.17|Rara	686.302	-0.757209	0.134695	-5.62165	1.89142e-08	3.50079e-07
ENSMUSG00000023944.15|Hsp90ab1	11645.3	0.550404	0.0979841	5.61728	1.93987e-08	3.58697e-07
ENSMUSG00000016256.11|Ctsz	210.182	0.697183	0.12412	5.61702	1.94284e-08	3.58899e-07
ENSMUSG00000002820.7|Atg4d	804.147	-0.479055	0.0853032	-5.61592	1.95524e-08	3.60266e-07
ENSMUSG00000021792.16|Prxl2a	41.0835	1.78106	0.317133	5.61611	1.95306e-08	3.60266e-07
ENSMUSG00000036181.3|H1f2	4703.96	-0.631449	0.112443	-5.61572	1.95747e-08	3.60266e-07
ENSMUSG00000064994.3|Gm22422	34.1375	1.83996	0.327647	5.61569	1.9578e-08	3.60266e-07
ENSMUSG00000068227.10|Il2rb	7854.34	-0.449592	0.0800892	-5.61364	1.9811e-08	3.64201e-07
ENSMUSG00000018537.17|Pcgf2	127.675	-0.955217	0.170459	-5.60379	2.09712e-08	3.8516e-07
ENSMUSG00000032322.15|Pstpip1	1464.85	-0.390229	0.0697846	-5.5919	2.24595e-08	4.12096e-07
ENSMUSG00000058558.13|Rpl5	9207.32	0.430656	0.0770423	5.58986	2.27249e-08	4.16565e-07
ENSMUSG00000020128.16|Vps54	2454.88	0.289092	0.0517244	5.58909	2.28266e-08	4.18028e-07
ENSMUSG00000022433.22|Csnk1e	263.468	-0.907394	0.16238	-5.5881	2.29569e-08	4.2001e-07
ENSMUSG00000038780.15|Smurf1	540.049	-0.562958	0.100781	-5.58596	2.32411e-08	4.24801e-07
ENSMUSG00000056429.5|Tgoln1	3953.03	-0.33705	0.0603881	-5.58141	2.38583e-08	4.35665e-07
ENSMUSG00000003623.5|Crot	1006.25	-0.503696	0.0903194	-5.57683	2.44942e-08	4.46345e-07
ENSMUSG00000039959.14|Hip1	3016.11	-0.320762	0.057516	-5.57692	2.44821e-08	4.46345e-07
ENSMUSG00000042903.9|Foxo4	454.77	-0.545549	0.0978266	-5.57669	2.45134e-08	4.46345e-07
ENSMUSG00000016194.15|Hsd11b1	789.523	-0.547667	0.0982369	-5.57496	2.47585e-08	4.50378e-07
ENSMUSG00000023806.11|Rsph3b	138.172	0.940259	0.168678	5.57429	2.48547e-08	4.51697e-07
ENSMUSG00000032688.10|Malt1	1971.03	-0.422158	0.0757528	-5.57284	2.50619e-08	4.55029e-07
ENSMUSG00000020657.17|Dnajc27	195.296	0.818056	0.146828	5.57153	2.52507e-08	4.5765e-07
ENSMUSG00000048215.16|A630023P12Rik	26.1805	2.7338	0.490676	5.57151	2.52543e-08	4.5765e-07
ENSMUSG00000034584.4|Exph5	32.1329	2.88663	0.518607	5.56612	2.60467e-08	4.71562e-07
ENSMUSG00000036721.15|Zscan12	69.8243	1.13109	0.203247	5.56511	2.61984e-08	4.73859e-07
ENSMUSG00000039285.13|Azi2	1649.39	-0.351496	0.0631671	-5.56454	2.6284e-08	4.74956e-07
ENSMUSG00000035517.18|Tdrd7	116.454	0.994146	0.178742	5.56191	2.66843e-08	4.81732e-07
ENSMUSG00000027854.13|Sike1	1479.36	-0.622035	0.111859	-5.56091	2.68376e-08	4.84042e-07
ENSMUSG00000090146.2|4930405H06Rik	14.6374	-4.64721	0.835774	-5.56036	2.69212e-08	4.8509e-07
ENSMUSG00000064023.5|Klk8	355.37	0.553405	0.0996364	5.55425	2.78809e-08	5.0191e-07
ENSMUSG00000031166.14|Wdr13	377.806	0.612527	0.110419	5.54728	2.90148e-08	5.21829e-07
ENSMUSG00000024077.16|Strn	1573.38	-0.338395	0.0610277	-5.54494	2.94051e-08	5.2835e-07
ENSMUSG00000074403.3|H3c13	441.226	-1.09434	0.197501	-5.54091	3.00896e-08	5.40139e-07
ENSMUSG00000038425.19|Poli	286.291	0.57213	0.103271	5.54007	3.02351e-08	5.42241e-07
ENSMUSG00000020189.16|Osbpl8	2027.93	-0.404032	0.0729318	-5.53986	3.02722e-08	5.42396e-07
ENSMUSG00000036533.10|Cdc42ep3	587.613	-0.634976	0.114631	-5.53929	3.03697e-08	5.43633e-07
ENSMUSG00000026721.17|Rabgap1l	3113.64	0.424605	0.0767147	5.53485	3.11494e-08	5.57065e-07
ENSMUSG00000034892.9|Rps29	5595.04	0.475305	0.0859016	5.53313	3.14558e-08	5.62018e-07
ENSMUSG00000020745.16|Pafah1b1	3370	-0.300466	0.0543067	-5.53276	3.15236e-08	5.62703e-07
ENSMUSG00000026434.13|Nucks1	3031.02	-0.345425	0.0624826	-5.52834	3.23283e-08	5.76526e-07
ENSMUSG00000000902.14|Smarcb1	428.727	0.575843	0.104223	5.52512	3.29259e-08	5.86635e-07
ENSMUSG00000038014.8|Fam120a	3966.94	0.24763	0.0448659	5.51934	3.40266e-08	6.05679e-07
ENSMUSG00000039007.11|Cpq	43.9474	1.76226	0.319787	5.51074	3.57334e-08	6.35468e-07
ENSMUSG00000000439.10|Mkrn2	1339.06	0.376935	0.0684245	5.50877	3.61341e-08	6.41996e-07
ENSMUSG00000002257.9|Def6	1430.75	-0.370242	0.0672127	-5.50851	3.61876e-08	6.42346e-07
ENSMUSG00000113831.2|Gm49602	337.139	-0.834424	0.151515	-5.5072	3.64579e-08	6.46543e-07
ENSMUSG00000039145.17|Camk1d	952.744	-0.616341	0.11194	-5.50597	3.6714e-08	6.5048e-07
ENSMUSG00000025060.16|Slk	1834.74	-0.334869	0.060824	-5.50554	3.68045e-08	6.51476e-07
ENSMUSG00000021814.18|Anxa7	749.794	0.470734	0.0855907	5.49983	3.80162e-08	6.72301e-07
ENSMUSG00000079173.12|Zan	74.3933	4.86124	0.884047	5.49885	3.82274e-08	6.75409e-07
ENSMUSG00000064109.9|Hcst	533.486	-0.656537	0.11942	-5.49769	3.84798e-08	6.79239e-07
ENSMUSG00000006651.9|Aplp1	133.619	-1.14289	0.207907	-5.49714	3.85996e-08	6.80723e-07
ENSMUSG00000039842.16|Mcph1	393.497	0.554535	0.100911	5.49526	3.90134e-08	6.87385e-07
ENSMUSG00000045114.11|Prrt2	120.611	1.19764	0.218096	5.49136	3.98861e-08	7.02114e-07
ENSMUSG00000023908.9|Pkmyt1	275.988	-0.687552	0.125263	-5.48885	4.0456e-08	7.10809e-07
ENSMUSG00000030246.13|Ldhb	51.0991	1.53417	0.2795	5.48897	4.0429e-08	7.10809e-07
ENSMUSG00000064356.1|mt-Atp8	573.014	1.46959	0.267749	5.48869	4.04919e-08	7.10809e-07
ENSMUSG00000022312.12|Eif3h	2205.9	0.360913	0.0657784	5.4868	4.09281e-08	7.17804e-07
ENSMUSG00000031644.20|Nek1	229.035	0.747378	0.136275	5.48431	4.15077e-08	7.273e-07
ENSMUSG00000005897.15|Nr2c1	78.1684	1.12293	0.204778	5.48364	4.16654e-08	7.29393e-07
ENSMUSG00000020806.16|Rhbdf2	229.953	-0.741298	0.135287	-5.47946	4.26631e-08	7.45491e-07
ENSMUSG00000060671.13|Atp8b2	2730.9	-0.428832	0.0782609	-5.47952	4.26474e-08	7.45491e-07
ENSMUSG00000120367.1|Gm57294	142.178	-0.98823	0.180491	-5.47522	4.3698e-08	7.62874e-07
ENSMUSG00000029752.13|Asns	67.1	1.27243	0.232474	5.47341	4.41453e-08	7.69978e-07
ENSMUSG00000020396.9|Nefh	282.578	0.780742	0.142723	5.47033	4.49211e-08	7.82793e-07
ENSMUSG00000109771.3|Gm35315	45.0826	1.53091	0.279895	5.46958	4.51097e-08	7.85361e-07
ENSMUSG00000039713.18|Plekhg5	143.855	0.928325	0.169793	5.46741	4.56666e-08	7.94332e-07
ENSMUSG00000028445.8|Enho	13.5507	-3.46851	0.634493	-5.4666	4.58759e-08	7.97246e-07
ENSMUSG00000015112.16|Slc25a13	81.5026	1.06359	0.19472	5.46214	4.70438e-08	8.16797e-07
ENSMUSG00000026288.15|Inpp5d	2117.47	-0.354511	0.0649552	-5.45778	4.82125e-08	8.36327e-07
ENSMUSG00000019823.18|Mical1	2442.27	-0.436299	0.0799919	-5.45429	4.917e-08	8.52161e-07
ENSMUSG00000001995.10|Sipa1l2	66.4285	-1.39281	0.255376	-5.45396	4.92613e-08	8.52968e-07
ENSMUSG00000087131.8|Gm16152	57.4608	1.70389	0.312429	5.45367	4.93411e-08	8.53574e-07
ENSMUSG00000003541.7|Ier3	460.293	-0.611842	0.112207	-5.45279	4.95869e-08	8.56405e-07
ENSMUSG00000022742.7|Cpox	303.246	0.653311	0.119813	5.45276	4.95946e-08	8.56405e-07
ENSMUSG00000066357.7|Wdr6	820.873	0.537817	0.0986371	5.45249	4.96707e-08	8.56943e-07
ENSMUSG00000043716.14|Rpl7	7674.82	0.371908	0.0682191	5.45167	4.98986e-08	8.60097e-07
ENSMUSG00000029148.16|Nrbp1	856.276	-0.418602	0.0767973	-5.45073	5.01637e-08	8.63885e-07
ENSMUSG00000023764.19|Sfi1	809.203	-0.471327	0.0864983	-5.44897	5.06614e-08	8.71669e-07
ENSMUSG00000024294.16|Mib1	1295.6	0.364311	0.0668827	5.44702	5.12218e-08	8.80516e-07
ENSMUSG00000026004.16|Kansl1l	445.995	0.555945	0.102248	5.43722	5.41193e-08	9.29487e-07
ENSMUSG00000107994.2|D830050J10Rik	81.391	1.08764	0.200191	5.43304	5.54034e-08	9.50684e-07
ENSMUSG00000067235.15|H2-Q10	367.09	-0.78346	0.144218	-5.43245	5.5584e-08	9.52925e-07
ENSMUSG00000003534.18|Ddr1	161.601	0.757075	0.139374	5.43197	5.57338e-08	9.54636e-07
ENSMUSG00000026782.16|Abi2	491.597	0.512423	0.0943557	5.43076	5.61143e-08	9.60289e-07
ENSMUSG00000071510.4|Or5k1b	93.8777	1.11963	0.206529	5.42118	5.92074e-08	1.01231e-06
ENSMUSG00000039001.13|Rps21	3442.54	0.465842	0.0859442	5.42028	5.95041e-08	1.01648e-06
ENSMUSG00000034761.17|Map4k5	59.8621	-1.25814	0.232291	-5.41624	6.08653e-08	1.0388e-06
ENSMUSG00000071647.6|Eml3	1667.52	-0.401555	0.0741516	-5.41533	6.11773e-08	1.04319e-06
ENSMUSG00000024697.5|Gna14	64.2338	1.81168	0.334689	5.41303	6.19667e-08	1.05571e-06
ENSMUSG00000075415.14|Fnbp1	6817.68	-0.384518	0.0710382	-5.41283	6.20348e-08	1.05592e-06
ENSMUSG00000004865.17|Srpk1	2665.08	0.375218	0.0693547	5.41013	6.2979e-08	1.07104e-06
ENSMUSG00000020857.12|Nme2	1000.03	0.41688	0.0770767	5.40864	6.35069e-08	1.07905e-06
ENSMUSG00000030793.5|Pycard	1036.03	-0.370647	0.0685733	-5.40512	6.47635e-08	1.09942e-06
ENSMUSG00000051890.14|Klhdc1	217.73	0.758847	0.140457	5.40272	6.56393e-08	1.1133e-06
ENSMUSG00000028906.18|Epb41	3075.36	-0.364183	0.0674528	-5.39907	6.69872e-08	1.13515e-06
ENSMUSG00000058799.17|Nap1l1	1772.39	0.499978	0.0926311	5.39752	6.75697e-08	1.144e-06
ENSMUSG00000031103.13|Elf4	6008.57	-0.256248	0.047477	-5.39731	6.76475e-08	1.14431e-06
ENSMUSG00000091144.3|Phf11c	882.89	0.450655	0.0835059	5.39668	6.7885e-08	1.1473e-06
ENSMUSG00000032643.13|Fhl3	151.714	0.933394	0.172993	5.39555	6.83156e-08	1.15356e-06
ENSMUSG00000054435.17|Gimap4	10927.5	-0.377453	0.0699593	-5.39533	6.83992e-08	1.15395e-06
ENSMUSG00000097160.3|A630072L19Rik	330.781	-0.942278	0.174793	-5.39083	7.01345e-08	1.18218e-06
ENSMUSG00000079243.6|Xirp1	11.4212	-6.05538	1.12386	-5.388	7.12443e-08	1.19982e-06
ENSMUSG00000030614.9|Tmem126b	198.839	0.697245	0.129436	5.38679	7.17256e-08	1.20686e-06
ENSMUSG00000001123.16|Lgals9	1131.24	0.49809	0.0924697	5.38652	7.18349e-08	1.20764e-06
ENSMUSG00000075284.11|Wipf1	6098.62	-0.339882	0.0631194	-5.38475	7.25454e-08	1.21851e-06
ENSMUSG00000056895.5|H2bc27	97.2742	-1.1416	0.212021	-5.38439	7.26904e-08	1.21987e-06
ENSMUSG00000084806.3|Gm15232	101.525	-1.18984	0.2211	-5.38146	7.38853e-08	1.23883e-06
ENSMUSG00000026176.14|Ctdsp1	1516.45	-0.432909	0.0804573	-5.38061	7.42343e-08	1.24359e-06
ENSMUSG00000063856.9|Gpx1	458.671	0.552729	0.102795	5.377	7.57365e-08	1.26764e-06
ENSMUSG00000040627.15|Aicda	14.1518	3.13317	0.582744	5.37658	7.59133e-08	1.26948e-06
ENSMUSG00000037032.18|Apbb1	65.0633	-1.14044	0.212171	-5.37509	7.65442e-08	1.27891e-06
ENSMUSG00000040229.12|Gpr34	22.9747	3.30732	0.615422	5.37407	7.6979e-08	1.2842e-06
ENSMUSG00000042210.19|Abhd14a	35.1493	1.86	0.34611	5.37403	7.69952e-08	1.2842e-06
ENSMUSG00000116868.2|Gm29721	73.4517	-1.53618	0.285872	-5.37366	7.71537e-08	1.28571e-06
ENSMUSG00000050244.10|Heatr1	1273.39	0.557299	0.103723	5.37297	7.74523e-08	1.28956e-06
ENSMUSG00000031996.18|Aplp2	844.583	-0.451954	0.0841418	-5.37134	7.81534e-08	1.3001e-06
ENSMUSG00000077450.14|Rab11b	1763.56	-0.321801	0.0599341	-5.36924	7.90698e-08	1.3142e-06
ENSMUSG00000036304.15|Zdhhc23	131.589	0.862414	0.160686	5.36708	8.00219e-08	1.32886e-06
ENSMUSG00000035900.19|Gramd4	1914.02	-0.356917	0.0665083	-5.36649	8.02825e-08	1.33203e-06
ENSMUSG00000017412.17|Cacnb4	13.898	-3.31719	0.618149	-5.36632	8.0358e-08	1.33213e-06
ENSMUSG00000057789.15|Bak1	633.967	-0.452936	0.0844103	-5.36588	8.05535e-08	1.33421e-06
ENSMUSG00000019945.11|Cabcoco1	13.1765	3.11984	0.581722	5.36312	8.17972e-08	1.35363e-06
ENSMUSG00000005936.20|Kctd20	805.043	-0.486987	0.0908138	-5.36247	8.20902e-08	1.35711e-06
ENSMUSG00000033900.14|Map9	33.1019	1.86655	0.348085	5.36234	8.21496e-08	1.35711e-06
ENSMUSG00000064065.16|Ipcef1	4781.71	0.386519	0.0721635	5.35615	8.50125e-08	1.40318e-06
ENSMUSG00000022751.10|Nit2	68.1737	1.12774	0.210562	5.35588	8.5143e-08	1.40412e-06
ENSMUSG00000005465.10|Il27ra	2261.13	0.386116	0.0721104	5.35452	8.57855e-08	1.4135e-06
ENSMUSG00000031976.15|Urb2	485.541	0.63934	0.119462	5.35183	8.70697e-08	1.43342e-06
ENSMUSG00000028465.17|Tln1	12274.9	-0.294879	0.0551072	-5.35101	8.7464e-08	1.43867e-06
ENSMUSG00000085438.3|Oip5os1	3396.83	-0.347297	0.0649291	-5.34887	8.8505e-08	1.45453e-06
ENSMUSG00000074227.13|Spint2	259.445	0.672841	0.125931	5.34291	9.14655e-08	1.50189e-06
ENSMUSG00000029859.7|Epha1	32.1115	-1.72084	0.322094	-5.34267	9.15867e-08	1.50259e-06
ENSMUSG00000021728.9|Emb	1508.47	0.70948	0.132833	5.34114	9.23621e-08	1.51401e-06
ENSMUSG00000043411.16|Usp48	3602.81	-0.482241	0.0903275	-5.33881	9.35611e-08	1.53128e-06
ENSMUSG00000087028.8|Gm13387	22.9602	-2.56733	0.480883	-5.33878	9.35763e-08	1.53128e-06
ENSMUSG00000109574.2|B230206I08Rik	45.7421	1.49007	0.279406	5.333	9.66017e-08	1.57943e-06
ENSMUSG00000037295.8|Ldlrap1	874.733	-0.490616	0.0920011	-5.33271	9.67558e-08	1.58059e-06
ENSMUSG00000038838.16|Vars2	327.429	0.569172	0.106979	5.3204	1.03538e-07	1.68994e-06
ENSMUSG00000026029.15|Casp8	1328.73	-0.322328	0.0606015	-5.31881	1.0445e-07	1.7019e-06
ENSMUSG00000114709.2|Gm47920	110.114	-1.19371	0.224425	-5.31895	1.04366e-07	1.7019e-06
ENSMUSG00000096210.3|H1f0	195.028	-1.19111	0.223976	-5.31804	1.04893e-07	1.70768e-06
ENSMUSG00000072620.4|Slfn2	3728.37	0.409688	0.0772817	5.30122	1.15029e-07	1.87109e-06
ENSMUSG00000039195.5|Bbln	204.048	-0.674811	0.127303	-5.30084	1.15271e-07	1.87183e-06
ENSMUSG00000056770.16|Setd3	1091.82	0.351373	0.0662845	5.30098	1.15183e-07	1.87183e-06
ENSMUSG00000033768.18|Nrxn2	38.68	-1.46554	0.276637	-5.2977	1.17268e-07	1.90264e-06
ENSMUSG00000059796.17|Eif4a1	3455.21	0.598101	0.112954	5.29507	1.1897e-07	1.92862e-06
ENSMUSG00000038517.16|Tbkbp1	67.7964	-1.46925	0.277607	-5.29255	1.20622e-07	1.95373e-06
ENSMUSG00000025366.9|Esyt1	6612.33	-0.318133	0.0601174	-5.29185	1.21084e-07	1.95955e-06
ENSMUSG00000043263.14|Ifi209	4455.27	0.353345	0.0667971	5.28983	1.22431e-07	1.97799e-06
ENSMUSG00000068240.6|Uba52rt	551.062	0.431564	0.0815821	5.28993	1.22362e-07	1.97799e-06
ENSMUSG00000058997.9|Vwa8	535.588	0.515017	0.0974066	5.28729	1.24142e-07	2.00393e-06
ENSMUSG00000002602.17|Axl	294.194	1.69031	0.319989	5.2824	1.27499e-07	2.05638e-06
ENSMUSG00000037306.15|Man1c1	133.779	-1.07329	0.203542	-5.27304	1.34179e-07	2.16229e-06
ENSMUSG00000084796.3|Mir142hg	1656.9	-0.609936	0.115748	-5.26954	1.36767e-07	2.20213e-06
ENSMUSG00000044024.17|Rell2	46.8412	1.38541	0.262932	5.26908	1.3711e-07	2.20579e-06
ENSMUSG00000078901.10|Zfp1009	383.191	0.771917	0.146519	5.26836	1.37646e-07	2.21254e-06
ENSMUSG00000001416.14|Cct3	1105.21	0.576379	0.109449	5.26618	1.39288e-07	2.23706e-06
ENSMUSG00000010047.13|Hyal2	64.5909	1.09623	0.208205	5.26513	1.40088e-07	2.24673e-06
ENSMUSG00000084416.4|Rpl10a-ps1	232.103	0.638379	0.121248	5.26508	1.40126e-07	2.24673e-06
ENSMUSG00000019943.11|Atp2b1	3191	-0.460269	0.0874741	-5.26178	1.42667e-07	2.28555e-06
ENSMUSG00000019923.15|Zwint	748.775	0.367701	0.0699039	5.26009	1.43988e-07	2.30477e-06
ENSMUSG00000086564.10|Cd101	378.674	-0.965763	0.183624	-5.25945	1.44484e-07	2.31078e-06
ENSMUSG00000059291.16|Rpl11	4496.5	0.376583	0.0716433	5.25636	1.46934e-07	2.34798e-06
ENSMUSG00000045410.19|Akr1e1	84.176	1.0406	0.1981	5.2529	1.49719e-07	2.39049e-06
ENSMUSG00000047735.15|Samd9l	6628.03	0.516685	0.0984565	5.24785	1.53884e-07	2.45493e-06
ENSMUSG00000041997.17|Tlk1	1915.91	0.351423	0.0670206	5.24351	1.57554e-07	2.51138e-06
ENSMUSG00000024078.8|Ttc27	212.232	0.823756	0.157148	5.24191	1.5892e-07	2.52984e-06
ENSMUSG00000040451.19|Sgms1	655.06	0.669713	0.127763	5.24185	1.58978e-07	2.52984e-06
ENSMUSG00000046434.17|Hnrnpa1	3857.65	0.4773	0.0910631	5.24142	1.59344e-07	2.53272e-06
ENSMUSG00000072872.4|Rybp	439.472	-0.535808	0.102227	-5.24133	1.59424e-07	2.53272e-06
ENSMUSG00000055407.15|Map6	305.694	-0.739659	0.141137	-5.2407	1.59965e-07	2.53919e-06
ENSMUSG00000076470.2|Trbv13-3	886.751	-0.69934	0.133464	-5.23991	1.60657e-07	2.54627e-06
ENSMUSG00000087075.3|Lbhd2	13.8433	3.91877	0.747874	5.23988	1.60678e-07	2.54627e-06
ENSMUSG00000011752.8|Pgam1	972.598	0.609007	0.116253	5.23864	1.61762e-07	2.56132e-06
ENSMUSG00000046808.19|Atp10d	1741.83	-0.531451	0.101494	-5.23627	1.63857e-07	2.59235e-06
ENSMUSG00000031391.19|L1cam	609.882	-0.719807	0.137523	-5.23408	1.65808e-07	2.62104e-06
ENSMUSG00000003038.16|Hmgn2	1096.28	-0.534237	0.102078	-5.2336	1.66244e-07	2.62575e-06
ENSMUSG00000093656.2|Gm20628	518.973	-0.90727	0.173475	-5.22998	1.69533e-07	2.67548e-06
ENSMUSG00000078851.5|H2ac25	457.271	-0.752174	0.143831	-5.22957	1.69904e-07	2.67912e-06
ENSMUSG00000030921.18|Trim30a	4022.31	0.460159	0.0879987	5.22916	1.70282e-07	2.68285e-06
ENSMUSG00000041975.18|Mettl8	115.5	0.889189	0.170227	5.22354	1.75535e-07	2.76334e-06
ENSMUSG00000060143.9|Gm10076	887.574	0.556547	0.10655	5.22335	1.75713e-07	2.76386e-06
ENSMUSG00000027219.14|Slc28a2	1863.82	-0.316275	0.0605721	-5.22146	1.77516e-07	2.78991e-06
ENSMUSG00000020023.19|Tmcc3	30.1432	-1.77053	0.339812	-5.21031	1.88523e-07	2.96046e-06
ENSMUSG00000027465.14|Tbc1d20	1128.65	-0.38165	0.0732591	-5.20959	1.89258e-07	2.96956e-06
ENSMUSG00000009647.14|Mcu	393.407	-0.589532	0.113168	-5.20936	1.89497e-07	2.97087e-06
ENSMUSG00000030956.16|Fam53b	2062.13	-0.286211	0.0549478	-5.20878	1.90086e-07	2.97765e-06
ENSMUSG00000102891.2|Gm19114	10.9272	4.55373	0.874273	5.20859	1.90278e-07	2.97821e-06
ENSMUSG00000003559.9|As3mt	96.9327	-1.25118	0.240241	-5.20799	1.90895e-07	2.98542e-06
ENSMUSG00000022471.15|Xrcc6	321.473	0.678571	0.130345	5.20596	1.92996e-07	3.01574e-06
ENSMUSG00000109243.2|Gm45867	284.807	-0.713653	0.137088	-5.20581	1.9315e-07	3.01574e-06
ENSMUSG00000041453.13|Rpl21	5857.92	0.427095	0.0821068	5.2017	1.97474e-07	3.08072e-06
ENSMUSG00000101389.2|Ms4a4a	23.7466	-2.1707	0.417345	-5.20122	1.97987e-07	3.0862e-06
ENSMUSG00000058301.9|Upf1	1726.07	-0.283488	0.0545123	-5.20045	1.98807e-07	3.09646e-06
ENSMUSG00000116988.2|Gm49673	8.373	-6.32633	1.21659	-5.20005	1.99232e-07	3.10054e-06
ENSMUSG00000040209.13|Zfp704	31.3788	1.72072	0.330919	5.19981	1.99489e-07	3.102e-06
ENSMUSG00000027439.10|Gzf1	340.662	0.663788	0.127718	5.19731	2.02196e-07	3.14153e-06
ENSMUSG00000018909.16|Arrb1	422.473	0.66654	0.128408	5.19079	2.09402e-07	3.25085e-06
ENSMUSG00000040731.14|Eif4h	1929.62	-0.336099	0.0647587	-5.19002	2.10272e-07	3.26169e-06
ENSMUSG00000049539.4|H1f1	276.655	-1.03411	0.199347	-5.18749	2.13149e-07	3.30363e-06
ENSMUSG00000034903.19|Cobll1	639.555	-0.45302	0.0873674	-5.18523	2.15753e-07	3.34128e-06
ENSMUSG00000040363.16|Bcor	1642.98	0.475684	0.0917486	5.18464	2.16431e-07	3.34906e-06
ENSMUSG00000085156.10|Snhg15	245.16	0.886331	0.170981	5.18379	2.17426e-07	3.36173e-06
ENSMUSG00000039963.21|Ccdc40	33.4245	1.70164	0.328438	5.18101	2.20687e-07	3.40939e-06
ENSMUSG00000041992.10|Rapgef5	68.1273	1.19896	0.231477	5.17961	2.22348e-07	3.43227e-06
ENSMUSG00000022453.9|Naga	242.164	0.589129	0.113787	5.17745	2.2494e-07	3.46666e-06
ENSMUSG00000046311.15|Zfp62	1128.77	0.348485	0.0673071	5.17754	2.24826e-07	3.46666e-06
ENSMUSG00000054072.13|Iigp1	836.572	0.856883	0.165509	5.17727	2.25159e-07	3.46723e-06
ENSMUSG00000051627.4|H1f4	1436.88	-0.749414	0.144757	-5.17703	2.2544e-07	3.46876e-06
ENSMUSG00000020520.15|Galnt10	313.761	-0.727243	0.140483	-5.17673	2.25809e-07	3.46883e-06
ENSMUSG00000043909.17|Trp53bp1	1335.61	0.374391	0.0723203	5.17684	2.2568e-07	3.46883e-06
ENSMUSG00000016624.16|Phf21b	132.833	-0.759707	0.14687	-5.17266	2.30779e-07	3.54233e-06
ENSMUSG00000104488.2|Gm38062	386.683	-0.610283	0.118094	-5.16777	2.36908e-07	3.63348e-06
ENSMUSG00000021025.9|Nfkbia	1445.32	0.450757	0.0872351	5.16716	2.37683e-07	3.64244e-06
ENSMUSG00000057036.8|Gm7536	408.869	0.537022	0.103934	5.16693	2.37972e-07	3.64394e-06
ENSMUSG00000037400.18|Atp11b	3118.89	-0.357621	0.0692764	-5.16223	2.4402e-07	3.73354e-06
ENSMUSG00000001910.6|Nacc1	1422.71	0.36039	0.0698192	5.16175	2.44647e-07	3.74013e-06
ENSMUSG00000042507.16|Mideas	1462.82	-0.306531	0.059394	-5.16097	2.4567e-07	3.75277e-06
ENSMUSG00000017561.17|Crlf3	1352.34	0.299443	0.0580467	5.15866	2.48725e-07	3.7964e-06
ENSMUSG00000038712.17|Mindy1	193.164	-0.754784	0.146416	-5.15508	2.5352e-07	3.86649e-06
ENSMUSG00000057551.11|Zfp317	885.238	0.388668	0.0754321	5.15255	2.56973e-07	3.91602e-06
ENSMUSG00000026516.9|Nvl	1087.57	0.336058	0.0652749	5.14834	2.62801e-07	4.00162e-06
ENSMUSG00000050357.10|Carmil2	1064	0.314078	0.061045	5.14502	2.67486e-07	4.06971e-06
ENSMUSG00000105993.2|Tex13d	24.1995	2.02718	0.394601	5.13729	2.78728e-07	4.23737e-06
ENSMUSG00000026068.12|Il18rap	4056.96	-1.36014	0.264869	-5.13515	2.8192e-07	4.28248e-06
ENSMUSG00000024036.17|Slc37a1	901.248	-0.429659	0.0836758	-5.13481	2.82428e-07	4.28679e-06
ENSMUSG00000055629.6|B4galnt4	31.4381	1.65568	0.322695	5.13078	2.88542e-07	4.37611e-06
ENSMUSG00000049739.11|Zfp646	2079.95	0.308833	0.0602061	5.1296	2.90359e-07	4.40017e-06
ENSMUSG00000034573.15|Ptpn13	2390.66	0.309984	0.0604453	5.12834	2.92308e-07	4.42618e-06
ENSMUSG00000032036.16|Kirrel3	56.2751	-1.53216	0.299142	-5.12186	3.02542e-07	4.57751e-06
ENSMUSG00000005225.16|Plekha8	50.6815	1.39049	0.271499	5.12154	3.03056e-07	4.58164e-06
ENSMUSG00000015355.14|Cd48	2857.14	-0.384776	0.0751568	-5.11964	3.06115e-07	4.62416e-06
ENSMUSG00000032437.11|Stt3b	967.18	0.417531	0.081557	5.1195	3.06353e-07	4.62416e-06
ENSMUSG00000072966.12|Gprasp2	54.7272	1.29345	0.252753	5.11746	3.09681e-07	4.6707e-06
ENSMUSG00000017167.7|Cntnap1	39.7436	-1.49938	0.293202	-5.11381	3.15722e-07	4.75804e-06
ENSMUSG00000049076.13|Acap2	1444.67	-0.361274	0.0707233	-5.10827	3.25119e-07	4.89579e-06
ENSMUSG00000078670.4|Fam174b	103.114	1.33422	0.261222	5.1076	3.26284e-07	4.90946e-06
ENSMUSG00000020572.9|Nampt	626.323	0.44381	0.086941	5.10472	3.3128e-07	4.9807e-06
ENSMUSG00000030602.14|Pak4	116.635	-0.924698	0.181153	-5.10451	3.31653e-07	4.98237e-06
ENSMUSG00000001053.16|N4bp3	141.715	-0.899375	0.176324	-5.1007	3.38401e-07	5.07975e-06
ENSMUSG00000031785.17|Adgrg1	461.02	-0.994814	0.195094	-5.09915	3.41189e-07	5.11355e-06
ENSMUSG00000038368.17|Focad	522.537	0.580023	0.113747	5.09924	3.41025e-07	5.11355e-06
ENSMUSG00000104951.2|Gm43413	73.5188	-1.15073	0.225702	-5.09842	3.42503e-07	5.12921e-06
ENSMUSG00000028033.17|Kcnq5	101.129	1.39447	0.273648	5.09585	3.4718e-07	5.19516e-06
ENSMUSG00000004880.12|Lbr	3281.36	-0.334715	0.0656883	-5.0955	3.47825e-07	5.20073e-06
ENSMUSG00000004677.19|Myo9b	3790.72	-0.257051	0.0505128	-5.08883	3.60288e-07	5.38286e-06
ENSMUSG00000021646.10|Mccc2	58.7675	1.15807	0.227624	5.08765	3.62535e-07	5.41218e-06
ENSMUSG00000040351.12|Ankib1	2132.34	-0.288117	0.0566628	-5.08475	3.68101e-07	5.49099e-06
ENSMUSG00000029687.17|Ezh2	745.904	0.456347	0.089753	5.08447	3.68647e-07	5.49483e-06
ENSMUSG00000044345.10|Marveld1	370.671	-0.545923	0.107463	-5.08011	3.77211e-07	5.61808e-06
ENSMUSG00000116220.2|A430088P11Rik	297.443	-0.582137	0.114651	-5.07747	3.825e-07	5.69242e-06
ENSMUSG00000048550.18|Thnsl1	43.6893	1.33712	0.263592	5.07267	3.92263e-07	5.83316e-06
ENSMUSG00000084911.2|Gm16185	265.636	0.643576	0.126938	5.07001	3.9779e-07	5.91073e-06
ENSMUSG00000010067.14|Rassf1	701.301	-0.520994	0.102771	-5.06945	3.98958e-07	5.92347e-06
ENSMUSG00000079491.11|H2-T10	443.16	-0.508454	0.100337	-5.06748	4.03109e-07	5.98044e-06
ENSMUSG00000069893.11|9930111J21Rik1	3330.32	0.360008	0.0710472	5.06716	4.03796e-07	5.98598e-06
ENSMUSG00000020225.11|Tmbim4	135.681	0.875611	0.172822	5.06655	4.05088e-07	6.00047e-06
ENSMUSG00000067199.5|Frat1	185.556	-0.869435	0.171622	-5.06598	4.06294e-07	6.01366e-06
ENSMUSG00000060002.15|Chpt1	238.272	-0.613344	0.121117	-5.06408	4.10387e-07	6.06952e-06
ENSMUSG00000027544.17|Nfatc2	2550.94	-0.297951	0.0588388	-5.06385	4.10868e-07	6.07157e-06
ENSMUSG00000048826.8|Dact2	11.4879	-4.73364	0.934815	-5.06372	4.11162e-07	6.07157e-06
ENSMUSG00000024299.18|Adamts10	1764.59	-0.390066	0.077069	-5.06125	4.16515e-07	6.14586e-06
ENSMUSG00000121648.1|ENSMUSG00000121648	939.479	-0.512279	0.10125	-5.05953	4.20301e-07	6.19692e-06
ENSMUSG00000030064.17|Frmd4b	131.739	-1.20483	0.238175	-5.05858	4.22383e-07	6.22281e-06
ENSMUSG00000024193.9|Phf1	1096.67	-0.418221	0.0826846	-5.05802	4.23624e-07	6.23628e-06
ENSMUSG00000030447.16|Cyfip1	517.538	0.436453	0.0863123	5.05667	4.26646e-07	6.27591e-06
ENSMUSG00000039826.14|Trub2	553.484	-0.670698	0.132745	-5.05251	4.36041e-07	6.40916e-06
ENSMUSG00000044465.20|Fhip1b	500.532	-0.566755	0.112209	-5.0509	4.39736e-07	6.45849e-06
ENSMUSG00000055762.18|Eef1d	1276.11	0.39901	0.079001	5.0507	4.40201e-07	6.46034e-06
ENSMUSG00000034936.3|Arl4d	203.392	0.672847	0.133301	5.04756	4.47478e-07	6.56209e-06
ENSMUSG00000044827.11|Tlr1	453.975	0.551156	0.109305	5.04236	4.59831e-07	6.73806e-06
ENSMUSG00000112023.2|Lilrb4b	310.492	-0.792111	0.157117	-5.04155	4.61771e-07	6.76129e-06
ENSMUSG00000002603.16|Tgfb1	1308.6	0.44823	0.088917	5.04099	4.63122e-07	6.77588e-06
ENSMUSG00000113864.2|Gm48381	110.179	-1.05402	0.209612	-5.02841	4.94566e-07	7.23038e-06
ENSMUSG00000020272.9|Stk10	5774.7	-0.266576	0.0530305	-5.02685	4.98601e-07	7.28378e-06
ENSMUSG00000035863.15|Palm	111.647	1.17095	0.232964	5.02631	5.00003e-07	7.29867e-06
ENSMUSG00000034612.8|Chst11	1258.18	-0.334434	0.066547	-5.02552	5.02057e-07	7.32305e-06
ENSMUSG00000078193.3|Rpl35rt	332.27	0.650084	0.12937	5.025	5.03426e-07	7.3374e-06
ENSMUSG00000085882.3|2610507I01Rik	95.6943	0.87942	0.175038	5.02416	5.05647e-07	7.36414e-06
ENSMUSG00000012123.18|Crybg2	77.7343	1.12528	0.223998	5.02361	5.07087e-07	7.37948e-06
ENSMUSG00000049086.9|Bmyc	59.4516	1.47761	0.294186	5.02271	5.09474e-07	7.40855e-06
ENSMUSG00000120920.1|Gm56812	62.304	-1.12828	0.224655	-5.02227	5.10634e-07	7.41977e-06
ENSMUSG00000051950.11|B3glct	106.249	-0.878292	0.174915	-5.02126	5.13338e-07	7.45336e-06
ENSMUSG00000038608.16|Dock10	7150.67	-0.275147	0.0548312	-5.01807	5.2192e-07	7.57222e-06
ENSMUSG00000056130.11|Ticam2	23.8112	2.08399	0.415917	5.01059	5.42625e-07	7.86662e-06
ENSMUSG00002076896.1|Gm55431	38.8402	1.35244	0.270007	5.00888	5.47468e-07	7.93079e-06
ENSMUSG00000041477.15|Dcp1b	402.538	-0.560423	0.11193	-5.00692	5.53074e-07	8.00592e-06
ENSMUSG00000039193.10|Nlrc4	29.2509	1.54233	0.308174	5.00473	5.59397e-07	8.09131e-06
ENSMUSG00000020601.9|Trib2	607.743	0.519664	0.103891	5.00202	5.67329e-07	8.19981e-06
ENSMUSG00000022901.14|Cd86	431.828	0.635792	0.12717	4.99954	5.7468e-07	8.29977e-06
ENSMUSG00000028973.19|Abcb8	99.9701	0.980029	0.196119	4.99712	5.81921e-07	8.39799e-06
ENSMUSG00000043683.5|Fem1a	1071.14	-0.414708	0.0830201	-4.99527	5.87535e-07	8.47259e-06
ENSMUSG00000074918.5|Inafm2	254.731	0.627417	0.125627	4.9943	5.90485e-07	8.50869e-06
ENSMUSG00000034171.14|Faah	1070.84	0.49045	0.098214	4.99368	5.92388e-07	8.52967e-06
ENSMUSG00000071669.15|Snx29	214.898	-0.69692	0.13958	-4.99299	5.94505e-07	8.55369e-06
ENSMUSG00000073609.10|D2hgdh	407.366	0.508735	0.101925	4.99125	5.99882e-07	8.62455e-06
ENSMUSG00000032089.17|Il10ra	3426.54	-0.371798	0.0745241	-4.98897	6.07026e-07	8.72068e-06
ENSMUSG00000060600.16|Eno3	141.31	0.790379	0.158457	4.98797	6.10176e-07	8.75933e-06
ENSMUSG00000001248.16|Gramd1a	1546.73	-0.416555	0.0835163	-4.9877	6.11011e-07	8.76472e-06
ENSMUSG00000015165.17|Hnrnpl	3251.61	-0.282182	0.056603	-4.98529	6.18704e-07	8.86578e-06
ENSMUSG00000057132.17|Rpgrip1	79.5802	1.06713	0.21406	4.9852	6.18986e-07	8.86578e-06
ENSMUSG00000028514.17|Usp24	2752.57	0.278219	0.055816	4.98457	6.20983e-07	8.88104e-06
ENSMUSG00000032449.14|Slc25a36	1121.99	0.373285	0.0748859	4.98471	6.20547e-07	8.88104e-06
ENSMUSG00000045078.13|Rnf216	802.525	-0.37791	0.0758695	-4.98106	6.32386e-07	9.03733e-06
ENSMUSG00000019461.13|Plscr3	98.3441	0.967031	0.194386	4.97479	6.53189e-07	9.32764e-06
ENSMUSG00000032333.7|Stoml1	200.398	0.766655	0.154151	4.97339	6.5792e-07	9.38817e-06
ENSMUSG00000101111.2|Gm28437	16207.6	0.602516	0.121153	4.9732	6.58574e-07	9.39047e-06
ENSMUSG00000113917.2|Gm48382	182.953	-1.0251	0.206155	-4.97248	6.61013e-07	9.4182e-06
ENSMUSG00000019982.16|Myb	337.378	2.07685	0.417684	4.97231	6.61595e-07	9.41945e-06
ENSMUSG00000009630.11|Ppp2cb	488.214	-0.461111	0.092755	-4.97128	6.65129e-07	9.4627e-06
ENSMUSG00000036611.6|Eepd1	16.7664	-2.61087	0.52574	-4.96609	6.83153e-07	9.71188e-06
ENSMUSG00000087881.3|Gm22442	74.4263	1.42481	0.286922	4.96585	6.84024e-07	9.71702e-06
ENSMUSG00000037613.17|Tnfrsf23	12.1667	2.81933	0.567811	4.96525	6.86122e-07	9.73956e-06
ENSMUSG00000003206.8|Ebi3	9.34566	5.44052	1.09589	4.96449	6.88835e-07	9.76354e-06
ENSMUSG00000028088.15|Fmo5	90.4126	0.952561	0.191874	4.96451	6.88737e-07	9.76354e-06
ENSMUSG00000038733.15|Wdr26	4383.65	0.260934	0.0525926	4.96142	6.99785e-07	9.91137e-06
ENSMUSG00000021470.20|Ercc6l2	1020.97	0.331906	0.0669217	4.95961	7.06347e-07	9.99688e-06
ENSMUSG00000084106.5|Gm6136	230.647	0.65768	0.132618	4.95922	7.0776e-07	1.00095e-05
ENSMUSG00000032497.20|Lrrfip2	297.546	-0.600596	0.121123	-4.95858	7.10106e-07	1.00352e-05
ENSMUSG00000054065.13|Pkp3	626.725	0.457244	0.092236	4.95732	7.14707e-07	1.00927e-05
ENSMUSG00000022280.10|Rnf19a	1080.46	0.624126	0.125927	4.95627	7.1859e-07	1.014e-05
ENSMUSG00000038037.6|Socs1	457.035	0.53411	0.107771	4.956	7.19608e-07	1.01469e-05
ENSMUSG00000038776.14|Ephx1	299.312	1.60397	0.323672	4.95553	7.21333e-07	1.01625e-05
ENSMUSG00000090137.9|Uba52	5193.4	0.422914	0.0853439	4.95541	7.21778e-07	1.01625e-05
ENSMUSG00000028217.12|Cdh17	11.6963	-3.44785	0.696308	-4.95162	7.35981e-07	1.03548e-05
ENSMUSG00000057738.15|Sptan1	7579.22	-0.377043	0.0761592	-4.95072	7.39405e-07	1.03953e-05
ENSMUSG00000092274.5|Neat1	12484.5	-1.03125	0.208364	-4.94926	7.44956e-07	1.04656e-05
ENSMUSG00000036966.16|Spryd3	563.725	-0.533469	0.10785	-4.94638	7.56057e-07	1.06138e-05
ENSMUSG00000032267.9|Usp28	227.499	0.814883	0.164762	4.94581	7.5826e-07	1.06368e-05
ENSMUSG00000116048.2|Septin2	813.99	-0.472707	0.0957367	-4.93757	7.91001e-07	1.1088e-05
ENSMUSG00000038535.18|Zfp280d	691.811	0.387296	0.0784705	4.93556	7.99193e-07	1.11946e-05
ENSMUSG00000037905.14|Bri3bp	359.89	0.611345	0.12387	4.93538	7.99937e-07	1.11968e-05
ENSMUSG00000026603.14|Smyd2	115.243	1.33739	0.270998	4.93505	8.01289e-07	1.12075e-05
ENSMUSG00000113631.2|Gm48745	77.1422	-1.13627	0.230292	-4.93404	8.05455e-07	1.12575e-05
ENSMUSG00000026222.17|Sp100	7949.66	-0.250006	0.0506729	-4.93372	8.06768e-07	1.12676e-05
ENSMUSG00000047407.18|Tgif1	295.182	0.597651	0.121158	4.93283	8.10463e-07	1.13109e-05
ENSMUSG00000103089.2|Gm38118	395.714	-0.738039	0.149653	-4.93167	8.153e-07	1.13701e-05
ENSMUSG00000069308.8|H2bc22	102.284	-1.2301	0.249542	-4.92943	8.24707e-07	1.14929e-05
ENSMUSG00000039157.13|Eeig1	2362.83	-0.40491	0.0821756	-4.92738	8.3341e-07	1.16056e-05
ENSMUSG00000025574.14|Tk1	173.231	-0.668067	0.135593	-4.92701	8.34972e-07	1.16189e-05
ENSMUSG00000026383.15|Epb41l5	25.9554	1.78893	0.363152	4.92611	8.38833e-07	1.16641e-05
ENSMUSG00000024277.15|Mapre2	1222.17	-0.320671	0.0651014	-4.92572	8.40506e-07	1.16657e-05
ENSMUSG00000032577.17|Mapkapk3	732.919	-0.400682	0.0813422	-4.92588	8.39811e-07	1.16657e-05
ENSMUSG00000064030.16|Pym1	465.122	0.463638	0.0941273	4.92565	8.40784e-07	1.16657e-05
ENSMUSG00000030283.8|St8sia1	156.435	2.45382	0.498242	4.92496	8.43793e-07	1.1699e-05
ENSMUSG00000035649.18|Zcchc7	1542.03	0.334945	0.068062	4.92117	8.60274e-07	1.19188e-05
ENSMUSG00000058600.14|Rpl30	5275.52	0.432858	0.0879788	4.92003	8.65328e-07	1.19801e-05
ENSMUSG00000060477.15|Irak2	372.593	-0.556719	0.113181	-4.91884	8.70604e-07	1.20444e-05
ENSMUSG00000063229.16|Ldha	2727.65	0.430089	0.0874613	4.91748	8.76665e-07	1.21195e-05
ENSMUSG00000050232.7|Cxcr3	2405.83	0.320689	0.0652279	4.91645	8.81289e-07	1.21746e-05
ENSMUSG00000056418.5|BC043934	213.624	-0.744933	0.151583	-4.91435	8.90787e-07	1.22969e-05
ENSMUSG00000020099.9|Unc5b	15.9962	-2.69947	0.549452	-4.91302	8.96857e-07	1.23717e-05
ENSMUSG00000111792.2|Gm33858	100.082	-2.45871	0.501144	-4.9062	9.28577e-07	1.28e-05
ENSMUSG00000018986.11|Slfn3	124.417	0.966865	0.197116	4.90506	9.33976e-07	1.28651e-05
ENSMUSG00000060429.13|Sntb1	1035.35	-0.48544	0.0989972	-4.90357	9.411e-07	1.29539e-05
ENSMUSG00000031303.9|Map3k15	83.5065	-0.983507	0.200594	-4.90297	9.43997e-07	1.29844e-05
ENSMUSG00000051705.14|Senp8	40.7497	1.4154	0.288697	4.90272	9.45205e-07	1.29916e-05
ENSMUSG00000037370.14|Enpp1	353.433	-0.620108	0.126552	-4.90001	9.58318e-07	1.31624e-05
ENSMUSG00000030522.15|Mtmr10	218.547	-0.642931	0.131223	-4.89954	9.60602e-07	1.31748e-05
ENSMUSG00000055923.17|Aasdh	181.156	0.713158	0.145552	4.89967	9.59981e-07	1.31748e-05
ENSMUSG00000043931.11|Gimap7	2079.14	-0.444911	0.0909082	-4.89407	9.87733e-07	1.35371e-05
ENSMUSG00000020185.17|E2f7	69.0828	-1.1283	0.230558	-4.89379	9.89109e-07	1.35462e-05
ENSMUSG00000047153.5|Khnyn	1627.99	-0.342012	0.0699044	-4.89257	9.95264e-07	1.36208e-05
ENSMUSG00000097589.11|Dleu2	774.298	0.511479	0.104547	4.89235	9.96378e-07	1.36262e-05
ENSMUSG00000094338.2|H2bc13	129.354	-1.40379	0.287	-4.89126	1.00194e-06	1.36925e-05
ENSMUSG00000068854.8|H2bc21	72.5484	-1.05902	0.21661	-4.88907	1.01312e-06	1.38354e-05
ENSMUSG00000014195.17|Dnajc7	1639.74	0.286067	0.0585182	4.88851	1.01604e-06	1.38553e-05
ENSMUSG00000052776.11|Oas1a	1057.24	0.5658	0.115738	4.88864	1.01535e-06	1.38553e-05
ENSMUSG00000024855.11|Pacs1	1461.35	-0.433581	0.0887409	-4.88592	1.02945e-06	1.40282e-05
ENSMUSG00000020576.11|Nbas	761.545	0.36638	0.0749927	4.88554	1.03145e-06	1.40454e-05
ENSMUSG00000038172.15|Ttc39b	4523.84	-0.263644	0.0539755	-4.88452	1.03683e-06	1.41086e-05
ENSMUSG00000089682.11|Bcl2l2	192.555	0.659092	0.134989	4.88258	1.04708e-06	1.4238e-05
ENSMUSG00000048222.4|Mfap1b	907.579	-0.429564	0.0880591	-4.87813	1.07098e-06	1.45526e-05
ENSMUSG00000017721.16|Pigt	637.781	-0.398042	0.0816233	-4.87657	1.07946e-06	1.46573e-05
ENSMUSG00000020623.12|Map2k6	112.531	-0.943695	0.193546	-4.87581	1.08362e-06	1.47033e-05
ENSMUSG00000056919.10|Cep162	361.502	0.547507	0.1123	4.87539	1.08596e-06	1.47246e-05
ENSMUSG00000069682.9|Gm10275	96.6875	0.863294	0.177088	4.87495	1.08838e-06	1.47469e-05
ENSMUSG00000025930.7|Msc	29.2057	-1.87647	0.385217	-4.8712	1.10925e-06	1.50112e-05
ENSMUSG00000092416.3|Zfp141	370.987	0.523336	0.107436	4.87116	1.10946e-06	1.50112e-05
ENSMUSG00000078926.9|Cdc20b	12.0282	-3.70336	0.760917	-4.86697	1.13323e-06	1.53219e-05
ENSMUSG00000059325.15|Hopx	815.076	-0.475665	0.0977888	-4.8642	1.14919e-06	1.55266e-05
ENSMUSG00000022704.17|Qtrt2	181.525	0.800306	0.164619	4.86158	1.16453e-06	1.57229e-05
ENSMUSG00000005774.13|Rfx5	639.93	0.463103	0.0953114	4.85885	1.18072e-06	1.59301e-05
ENSMUSG00000060739.9|Nsa2	1859.96	0.373818	0.0769845	4.85576	1.19927e-06	1.6169e-05
ENSMUSG00000035208.17|Slfn8	3687.2	0.457675	0.0942741	4.85472	1.20554e-06	1.6242e-05
ENSMUSG00000025007.14|Aldh18a1	810.267	0.35001	0.072131	4.85243	1.2196e-06	1.64198e-05
ENSMUSG00000033318.8|Gstt2	97.0128	0.99659	0.205399	4.85197	1.22239e-06	1.64457e-05
ENSMUSG00000021665.10|Hexb	690.9	-0.483078	0.0995862	-4.85085	1.22931e-06	1.65106e-05
ENSMUSG00000037104.10|Socs5	227.942	0.78391	0.161605	4.85077	1.22981e-06	1.65106e-05
ENSMUSG00000050334.14|Mir9-2hg	8.14405	5.23511	1.07918	4.85102	1.22829e-06	1.65106e-05
ENSMUSG00000042215.9|Bag2	40.4533	1.36004	0.280494	4.84873	1.24253e-06	1.66697e-05
ENSMUSG00000116812.2|Gm2792	19.1072	-2.56355	0.528797	-4.84788	1.24785e-06	1.67293e-05
ENSMUSG00000050043.17|Tmx2	457.395	0.496083	0.10238	4.84551	1.26285e-06	1.69184e-05
ENSMUSG00000029913.15|Prdm5	17.9018	2.15892	0.445637	4.84457	1.26887e-06	1.69872e-05
ENSMUSG00000026181.14|Ppm1f	549.362	0.424307	0.0876132	4.84296	1.27921e-06	1.71045e-05
ENSMUSG00000079110.13|Capn3	29.5036	1.69092	0.349154	4.84292	1.27943e-06	1.71045e-05
ENSMUSG00000028745.19|Capzb	2897.12	-0.389806	0.0805018	-4.8422	1.28409e-06	1.71549e-05
ENSMUSG00000054342.9|Kcnn4	1378.61	0.284038	0.0586919	4.83947	1.30184e-06	1.73797e-05
ENSMUSG00000028018.16|Gstcd	288.625	0.526099	0.108797	4.83558	1.32755e-06	1.77105e-05
ENSMUSG00000031787.9|Katnb1	362.168	-0.529815	0.109593	-4.83439	1.33552e-06	1.78044e-05
ENSMUSG00000031229.17|Atrx	5657.22	0.245826	0.0508541	4.83395	1.3385e-06	1.78317e-05
ENSMUSG00000022561.14|Gpaa1	223.851	-0.698728	0.144623	-4.83137	1.35599e-06	1.80521e-05
ENSMUSG00000030674.6|Qprt	272.229	-0.717395	0.148509	-4.83065	1.36088e-06	1.81046e-05
ENSMUSG00000061436.16|Hipk2	1213.31	0.4141	0.0857372	4.82987	1.36619e-06	1.81625e-05
ENSMUSG00000020027.19|Socs2	17.4666	-2.22922	0.461587	-4.82946	1.36907e-06	1.81881e-05
ENSMUSG00000044147.9|Arf6	2548.35	-0.314115	0.0650471	-4.82903	1.37199e-06	1.82142e-05
ENSMUSG00000114888.2|Gm49616	188.13	-0.908253	0.188149	-4.8273	1.38397e-06	1.83604e-05
ENSMUSG00000049866.13|Arl4c	4722.76	-0.486871	0.100959	-4.82246	1.418e-06	1.87988e-05
ENSMUSG00000020894.18|Vamp2	1116.98	-0.407351	0.0844933	-4.82111	1.42765e-06	1.89136e-05
ENSMUSG00000060131.12|Atp8b4	2750.94	-0.410254	0.0851002	-4.82083	1.42963e-06	1.89267e-05
ENSMUSG00000005824.8|Tnfsf14	371.701	0.711388	0.147588	4.82009	1.43495e-06	1.8984e-05
ENSMUSG00000030609.19|Aen	465.803	0.494499	0.102679	4.81597	1.46483e-06	1.9339e-05
ENSMUSG00000032409.16|Atr	1047.67	0.318971	0.0662329	4.81589	1.46545e-06	1.9339e-05
ENSMUSG00000038390.12|Gpr162	17.4403	2.54912	0.529323	4.8158	1.46608e-06	1.9339e-05
ENSMUSG00000056413.17|Adap1	401.849	-0.482841	0.100259	-4.81594	1.46505e-06	1.9339e-05
ENSMUSG00000066232.5|Ipo7	1503.65	0.363193	0.0754185	4.8157	1.46686e-06	1.9339e-05
ENSMUSG00000083950.2|Gm14466	35.2092	-1.69646	0.352409	-4.81389	1.48017e-06	1.9501e-05
ENSMUSG00000031628.10|Casp3	1165.48	-0.445734	0.0926317	-4.81189	1.49507e-06	1.96837e-05
ENSMUSG00000078161.9|Erich3	24.8411	2.40879	0.500612	4.81169	1.49662e-06	1.96905e-05
ENSMUSG00000032440.14|Tgfbr2	4231.87	-0.340793	0.0708291	-4.81149	1.4981e-06	1.96963e-05
ENSMUSG00000027206.14|Cops2	862.703	0.410923	0.0854302	4.81004	1.50898e-06	1.98258e-05
ENSMUSG00000001227.13|Sema6b	35.5815	1.58721	0.330111	4.80812	1.52358e-06	1.99763e-05
ENSMUSG00000025076.13|Casp7	250.372	-0.667318	0.138787	-4.8082	1.52298e-06	1.99763e-05
ENSMUSG00000102070.2|Gm28661	19485.1	0.373603	0.0777025	4.80813	1.52351e-06	1.99763e-05
ENSMUSG00000048578.12|Mlec	2109.4	0.370358	0.077051	4.80666	1.53469e-06	2.01082e-05
ENSMUSG00000027630.14|Tbl1xr1	3220.08	0.227866	0.0474317	4.80408	1.55465e-06	2.03557e-05
ENSMUSG00000039357.3|Fut11	409.728	-0.468348	0.0975246	-4.80236	1.5681e-06	2.05177e-05
ENSMUSG00000028496.18|Mllt3	1617.45	0.394485	0.0821615	4.80134	1.57609e-06	2.06081e-05
ENSMUSG00000039787.14|Cercam	287.68	-0.693222	0.144393	-4.80093	1.5793e-06	2.06359e-05
ENSMUSG00000034459.9|Ifit1	1081.84	0.582087	0.12127	4.79993	1.58719e-06	2.07247e-05
ENSMUSG00000097899.3|Gm16894	4.72479	5.87689	1.22444	4.79964	1.58947e-06	2.07404e-05
ENSMUSG00000037868.16|Egr2	264.95	2.70602	0.563893	4.79882	1.596e-06	2.08114e-05
ENSMUSG00000031799.11|Tpm4	2025.08	-0.346602	0.0722377	-4.79808	1.60196e-06	2.08748e-05
ENSMUSG00000058440.15|Nrf1	673.446	-0.369812	0.0771463	-4.79365	1.63777e-06	2.13269e-05
ENSMUSG00000017132.19|Cyth1	1590.4	-0.323124	0.0674135	-4.79316	1.64173e-06	2.13638e-05
ENSMUSG00000026011.14|Ctla4	1020.11	1.17196	0.244545	4.79239	1.64802e-06	2.1431e-05
ENSMUSG00000033436.14|Armcx2	168.783	0.658422	0.137427	4.79107	1.65896e-06	2.15586e-05
ENSMUSG00000025218.7|Poll	133.623	0.710038	0.148233	4.79002	1.66768e-06	2.16572e-05
ENSMUSG00000015533.10|Itga2	195.909	-0.830987	0.173579	-4.78737	1.68982e-06	2.19297e-05
ENSMUSG00000036285.11|Noa1	228.251	0.686536	0.143415	4.78705	1.69247e-06	2.19491e-05
ENSMUSG00000029998.15|Pcyox1	130.704	0.784711	0.164021	4.78422	1.7165e-06	2.22457e-05
ENSMUSG00000024677.14|Ms4a6b	9194.45	0.274667	0.0574206	4.78342	1.72339e-06	2.23179e-05
ENSMUSG00000032724.6|Abtb2	1446.59	-0.463116	0.0968193	-4.7833	1.72442e-06	2.23179e-05
ENSMUSG00000022672.9|Prkdc	2297.13	0.340307	0.0711512	4.78287	1.72814e-06	2.23509e-05
ENSMUSG00000059791.15|Nrm	113.496	-0.803311	0.167998	-4.78167	1.73844e-06	2.24689e-05
ENSMUSG00000028832.12|Stmn1	408.231	-0.90739	0.189797	-4.78085	1.74558e-06	2.25459e-05
ENSMUSG00000040033.18|Stat2	1236.14	0.497632	0.104103	4.7802	1.7512e-06	2.26032e-05
ENSMUSG00000047604.4|Frat2	142.124	-0.833342	0.174378	-4.77893	1.76234e-06	2.27315e-05
ENSMUSG00000015961.9|Adss2	1264.33	0.353026	0.073882	4.77824	1.76837e-06	2.27939e-05
ENSMUSG00000016933.18|Plcg1	3090.28	-0.28416	0.0594949	-4.77621	1.78632e-06	2.30097e-05
ENSMUSG00000003882.6|Il7r	3745.74	1.39207	0.291478	4.77591	1.78898e-06	2.30285e-05
ENSMUSG00000040528.16|Milr1	56.1165	1.09867	0.230172	4.77325	1.81272e-06	2.33183e-05
ENSMUSG00000073008.12|Gpr174	2322.49	0.417396	0.0874506	4.77293	1.81566e-06	2.33404e-05
ENSMUSG00000024339.13|Tap2	2393.88	-0.32717	0.0685754	-4.77096	1.83349e-06	2.35537e-05
ENSMUSG00000024608.12|Rps14	7871.77	0.360751	0.0756404	4.76929	1.84872e-06	2.37333e-05
ENSMUSG00000024066.10|Xdh	1746.76	-0.509363	0.106847	-4.76721	1.86796e-06	2.39642e-05
ENSMUSG00000024974.11|Smc3	1298.01	-0.27055	0.0567945	-4.76366	1.90108e-06	2.43727e-05
ENSMUSG00000040514.7|Tex47	4.81346	5.9067	1.24003	4.76336	1.904e-06	2.43937e-05
ENSMUSG00000000934.10|Top1mt	57.4888	1.28517	0.270073	4.75862	1.94923e-06	2.49564e-05
ENSMUSG00000038766.17|Gabpb2	4544.85	-0.295234	0.0620509	-4.75794	1.95577e-06	2.50234e-05
ENSMUSG00000004568.14|Arhgef18	6987.23	-0.455261	0.0957537	-4.7545	1.9894e-06	2.54365e-05
ENSMUSG00000067591.13|Klra3	50.4959	-1.61703	0.340351	-4.75108	2.02337e-06	2.58535e-05
ENSMUSG00000077563.3|Snora68	50.2876	1.58626	0.333895	4.75079	2.02627e-06	2.58733e-05
ENSMUSG00000031221.8|Igbp1	511.544	0.415743	0.0875293	4.74976	2.03661e-06	2.59879e-05
ENSMUSG00000036840.6|Siah1a	205.61	-0.617713	0.130058	-4.74954	2.03883e-06	2.59988e-05
ENSMUSG00000038205.13|Prkab2	144.997	0.800364	0.168556	4.74834	2.0509e-06	2.61352e-05
ENSMUSG00000070462.5|Tlnrd1	322.385	-0.613368	0.129184	-4.748	2.05435e-06	2.61617e-05
ENSMUSG00000039824.5|Myl6b	17.0866	2.11087	0.444959	4.74396	2.09581e-06	2.66719e-05
ENSMUSG00000057561.12|Eif1a	745.343	0.416827	0.0879023	4.74193	2.11691e-06	2.69225e-05
ENSMUSG00000022263.11|Trio	94.4904	1.15087	0.24277	4.74057	2.13115e-06	2.70855e-05
ENSMUSG00000045691.15|Thtpa	290.595	-0.572599	0.120811	-4.73964	2.14096e-06	2.71921e-05
ENSMUSG00000030199.17|Etv6	1011.2	0.415349	0.0876738	4.73743	2.16443e-06	2.74718e-05
ENSMUSG00000024601.10|Isoc1	428.446	0.690856	0.145834	4.73729	2.16598e-06	2.74732e-05
ENSMUSG00000027184.15|Caprin1	4127.94	0.317742	0.0671346	4.73291	2.21323e-06	2.80539e-05
ENSMUSG00000003200.11|Sh3gl1	735.16	-0.394556	0.0834592	-4.72753	2.2727e-06	2.87821e-05
ENSMUSG00000039221.11|Rpl22l1	885.532	0.482743	0.102118	4.72731	2.27514e-06	2.87821e-05
ENSMUSG00000075042.11|4930431P03Rik	109.502	1.25962	0.266456	4.7273	2.27521e-06	2.87821e-05
ENSMUSG00000054206.3|Gzmm	36.2153	-1.35095	0.285882	-4.72555	2.29495e-06	2.90125e-05
ENSMUSG00000037251.6|Pomk	175.518	0.628713	0.133089	4.724	2.3125e-06	2.92151e-05
ENSMUSG00000009927.10|Rps25	4086.3	0.415108	0.0879251	4.72116	2.34506e-06	2.96068e-05
ENSMUSG00000021392.9|Nol8	841.09	0.344588	0.0730368	4.71801	2.38162e-06	3.00485e-05
ENSMUSG00000023143.11|Nagpa	251.999	0.547835	0.116153	4.7165	2.3994e-06	3.02528e-05
ENSMUSG00000102411.2|Gm36936	74.7431	-1.05114	0.222991	-4.7138	2.43141e-06	3.0636e-05
ENSMUSG00000026918.17|Brd3	570.557	-0.402078	0.0853837	-4.70907	2.48853e-06	3.13211e-05
ENSMUSG00000027288.17|Zfp106	2548.28	0.253695	0.0538742	4.70902	2.48906e-06	3.13211e-05
ENSMUSG00000090584.2|Gm17169	36.6403	1.26928	0.269632	4.70744	2.50849e-06	3.15448e-05
ENSMUSG00000087819.3|Gm25117	51.4102	1.54078	0.327374	4.70649	2.52022e-06	3.16714e-05
ENSMUSG00000063870.13|Chd4	5850.75	0.259487	0.0551716	4.70327	2.56025e-06	3.21532e-05
ENSMUSG00000042379.9|Esm1	126.842	-1.20875	0.257014	-4.70303	2.56327e-06	3.217e-05
ENSMUSG00000038843.19|Gcnt1	144.203	-1.10316	0.23465	-4.70129	2.58529e-06	3.24249e-05
ENSMUSG00000044551.14|9930012K11Rik	66.6504	-0.964221	0.205136	-4.7004	2.59648e-06	3.25439e-05
ENSMUSG00000037674.17|Rfx7	2502.77	0.279898	0.0595669	4.69888	2.61588e-06	3.27656e-05
ENSMUSG00000070733.14|Fryl	11076.1	-0.293922	0.0625555	-4.69858	2.6198e-06	3.27931e-05
ENSMUSG00000029004.16|Kmt2e	6250.31	-0.274955	0.0585699	-4.69449	2.67278e-06	3.34343e-05
ENSMUSG00000041920.15|Slc16a6	829.776	-0.631035	0.134425	-4.69431	2.67503e-06	3.34405e-05
ENSMUSG00000013033.17|Adgrl1	856.516	-0.415089	0.0884428	-4.6933	2.68835e-06	3.35851e-05
ENSMUSG00000087518.2|Gm13561	81.5373	1.06135	0.226382	4.6883	2.75478e-06	3.43923e-05
ENSMUSG00000024127.16|Prepl	202.46	0.566402	0.120819	4.68801	2.75881e-06	3.44201e-05
ENSMUSG00000109119.2|Gm44752	303.667	-0.861366	0.183831	-4.68564	2.7908e-06	3.47964e-05
ENSMUSG00000048899.9|Rimkla	33.3769	-1.4523	0.310211	-4.68166	2.84567e-06	3.54574e-05
ENSMUSG00000027639.17|Samhd1	7137.86	0.382086	0.08169	4.67727	2.90718e-06	3.62002e-05
ENSMUSG00000057596.14|Trim30d	1221.57	0.460154	0.0984049	4.67613	2.92346e-06	3.63791e-05
ENSMUSG00000029204.8|Rhoh	1853.38	0.272678	0.0583146	4.67598	2.9255e-06	3.63808e-05
ENSMUSG00000017404.13|Rpl19	8038.46	0.337674	0.0722687	4.67249	2.97575e-06	3.69816e-05
ENSMUSG00000048251.16|Bcl11b	5812.58	-0.242204	0.0518391	-4.67223	2.97942e-06	3.70031e-05
ENSMUSG00000064032.3|Gm10143	63.4335	-1.01096	0.216439	-4.6709	2.99884e-06	3.722e-05
ENSMUSG00000031691.15|Tnpo2	1145.9	0.318423	0.0682334	4.66668	3.06106e-06	3.79675e-05
ENSMUSG00000033542.14|Arhgef5	106.885	1.07571	0.230669	4.66344	3.10963e-06	3.85449e-05
ENSMUSG00000103348.2|Gm37053	436.07	-0.672553	0.144236	-4.66287	3.11829e-06	3.86271e-05
ENSMUSG00000018068.14|Ints2	467.838	0.398351	0.0854402	4.66234	3.12641e-06	3.87025e-05
ENSMUSG00000074738.3|Fndc10	28.1972	-1.60966	0.345317	-4.66139	3.14085e-06	3.88561e-05
ENSMUSG00000020953.18|Coch	67.8724	-1.71272	0.367438	-4.66125	3.143e-06	3.88575e-05
ENSMUSG00000086152.3|Gm11454	149.169	-1.05031	0.225371	-4.66036	3.1566e-06	3.90003e-05
ENSMUSG00000089627.2|Gm16228	11.7369	-3.07999	0.661086	-4.65898	3.17773e-06	3.92359e-05
ENSMUSG00000022186.15|Oxct1	471.538	0.468406	0.100586	4.65677	3.21214e-06	3.96095e-05
ENSMUSG00000073411.13|H2-D1	22169	-0.273456	0.0587209	-4.65687	3.21052e-06	3.96095e-05
ENSMUSG00000038827.12|Abitram	305.538	0.566954	0.121796	4.65493	3.24091e-06	3.99384e-05
ENSMUSG00000030402.6|Ppm1n	14.5693	-2.46246	0.52903	-4.65467	3.24505e-06	3.99636e-05
ENSMUSG00000080939.2|Gm9208	131.049	0.72111	0.15502	4.65173	3.29159e-06	4.05106e-05
ENSMUSG00000032410.14|Xrn1	3872.97	-0.294129	0.0632641	-4.64922	3.33185e-06	4.09796e-05
ENSMUSG00000036093.8|Arl5a	1589.2	-0.419252	0.0902007	-4.64799	3.35191e-06	4.11998e-05
ENSMUSG00000020089.9|Ppa1	271.274	0.94272	0.202969	4.64465	3.40649e-06	4.18436e-05
ENSMUSG00000024687.12|Osbp	1017.51	-0.360131	0.077544	-4.64422	3.41367e-06	4.19049e-05
ENSMUSG00000077254.3|Gm26079	26.3722	1.73141	0.37315	4.63998	3.48447e-06	4.27465e-05
ENSMUSG00000069265.3|H3c1	319.328	-0.879876	0.189728	-4.63757	3.5253e-06	4.32195e-05
ENSMUSG00000026095.16|Asnsd1	705.133	0.439345	0.094811	4.6339	3.58838e-06	4.39646e-05
ENSMUSG00000048307.9|Ankrd46	441.006	0.510622	0.110214	4.63301	3.60385e-06	4.41258e-05
ENSMUSG00000028601.19|Echdc2	24.5652	1.65275	0.357122	4.62798	3.69254e-06	4.51827e-05
ENSMUSG00000033826.11|Dnah8	3840.82	0.437701	0.0945979	4.62696	3.71068e-06	4.53755e-05
ENSMUSG00000021775.12|Nr1d2	726.548	-0.507099	0.109626	-4.62574	3.73262e-06	4.56146e-05
ENSMUSG00000000982.6|Ccl3	444.744	-1.82182	0.393918	-4.62486	3.74843e-06	4.57784e-05
ENSMUSG00000021708.19|Rasgrf2	121.445	1.0174	0.220191	4.62055	3.8272e-06	4.67105e-05
ENSMUSG00000021660.15|Btf3	2371.03	0.359407	0.0778081	4.61915	3.85321e-06	4.69765e-05
ENSMUSG00000029722.16|Agfg2	333.495	-0.549932	0.119056	-4.61911	3.85393e-06	4.69765e-05
ENSMUSG00000102721.2|A630081D01Rik	460.895	-0.523132	0.113326	-4.61619	3.90858e-06	4.76123e-05
ENSMUSG00000104943.2|Gm42868	88.4036	0.868394	0.188221	4.61369	3.95583e-06	4.8157e-05
ENSMUSG00000061410.7|Zcchc14	48.114	-1.39734	0.302879	-4.6135	3.95938e-06	4.81695e-05
ENSMUSG00000073755.5|5730409E04Rik	45.9765	1.19247	0.258681	4.60982	4.03021e-06	4.9e-05
ENSMUSG00000033629.7|Hacd3	857.129	0.337858	0.0733103	4.60859	4.05401e-06	4.92579e-05
ENSMUSG00000041439.16|Mfsd6	1009.16	0.342892	0.0744148	4.60785	4.06859e-06	4.94036e-05
ENSMUSG00000015733.14|Capza2	1820.95	0.27145	0.0589146	4.60751	4.07517e-06	4.94284e-05
ENSMUSG00000115137.3|Gm34794	125.664	-1.27468	0.276655	-4.60748	4.07582e-06	4.94284e-05
ENSMUSG00000033933.14|Vhl	273.04	-0.531434	0.11536	-4.60675	4.09016e-06	4.95707e-05
ENSMUSG00000025245.15|Lztfl1	138.569	0.676274	0.146851	4.60517	4.12119e-06	4.99151e-05
ENSMUSG00000107841.2|Gm44185	199.483	-0.841909	0.182837	-4.60471	4.13047e-06	4.99957e-05
ENSMUSG00000020496.11|Rnf187	1125.4	-0.317922	0.069046	-4.6045	4.13465e-06	5.00146e-05
ENSMUSG00000022500.16|Litaf	362.957	-0.586511	0.127411	-4.60331	4.15824e-06	5.02681e-05
ENSMUSG00000030325.17|Klrb1c	34.2517	-2.2271	0.483898	-4.60241	4.17634e-06	5.04549e-05
ENSMUSG00000061825.11|Ces2c	28.8094	1.72343	0.374694	4.59957	4.23355e-06	5.11136e-05
ENSMUSG00000027134.5|Lpcat4	814.68	0.600233	0.130546	4.59787	4.26828e-06	5.15003e-05
ENSMUSG00000116180.2|Gm49492	107.603	-0.944324	0.205508	-4.59507	4.32606e-06	5.21645e-05
ENSMUSG00000022752.10|Tomm70a	1157.56	0.358467	0.0780343	4.59371	4.35429e-06	5.24717e-05
ENSMUSG00000038383.17|Pigu	207.924	0.603824	0.131473	4.59277	4.37397e-06	5.26755e-05
ENSMUSG00000059288.15|Cdyl	430.171	-0.433797	0.0945145	-4.58974	4.43795e-06	5.34123e-05
ENSMUSG00000051695.7|Pcbp1	1590.4	0.360692	0.0785906	4.5895	4.44302e-06	5.34396e-05
ENSMUSG00000017210.15|Med24	560.997	0.367144	0.0800259	4.58782	4.47909e-06	5.38394e-05
ENSMUSG00000027963.15|Extl2	84.0518	0.958726	0.20911	4.5848	4.54423e-06	5.45757e-05
ENSMUSG00000035085.6|1700020L24Rik	38.5289	-1.25804	0.274399	-4.58471	4.54606e-06	5.45757e-05
ENSMUSG00000039156.20|Stim2	1094.16	0.338254	0.0737853	4.5843	4.55519e-06	5.46508e-05
ENSMUSG00000027601.14|Mtfr1	591.639	-0.478864	0.104461	-4.58416	4.55821e-06	5.46526e-05
ENSMUSG00000028063.16|Lmna	81.4046	-1.0096	0.220455	-4.5796	4.65864e-06	5.58217e-05
ENSMUSG00000028085.13|Gatb	116.558	0.712267	0.155549	4.57904	4.67121e-06	5.59372e-05
ENSMUSG00000073409.13|H2-Q6	7157.2	-0.388772	0.0849057	-4.57886	4.67506e-06	5.59481e-05
ENSMUSG00000097134.3|1110002J07Rik	8.00168	3.64609	0.796669	4.57667	4.72434e-06	5.65025e-05
ENSMUSG00000019731.14|Slc35e1	1146.8	-0.306678	0.0670268	-4.57545	4.75203e-06	5.67979e-05
ENSMUSG00000036323.15|Srp72	1395.3	0.339624	0.0742475	4.57421	4.78018e-06	5.70986e-05
ENSMUSG00000087963.3|Gm25394	18.6196	2.12062	0.463806	4.57222	4.82591e-06	5.76088e-05
ENSMUSG00000055745.5|Rtl6	95.5993	1.04729	0.229084	4.57163	4.83953e-06	5.77351e-05
ENSMUSG00000038147.15|Cd84	3284.67	0.280348	0.0613707	4.56811	4.92144e-06	5.86756e-05
ENSMUSG00000087179.10|5730471H19Rik	43.1039	1.20471	0.26377	4.56728	4.94103e-06	5.88724e-05
ENSMUSG00000028292.15|Rars2	192.611	0.561442	0.12294	4.56678	4.95271e-06	5.89747e-05
ENSMUSG00000032515.9|Csrnp1	560.193	-0.379162	0.0830397	-4.56604	4.97032e-06	5.91474e-05
ENSMUSG00000053128.16|Rnf26	234.862	-0.569624	0.124786	-4.56482	4.9993e-06	5.94552e-05
ENSMUSG00000022106.15|Rcbtb2	401.825	-0.521848	0.114331	-4.56436	5.01021e-06	5.95107e-05
ENSMUSG00000035572.17|Dcaf10	526.673	-0.396682	0.0869065	-4.56447	5.00748e-06	5.95107e-05
ENSMUSG00000018428.16|Akap1	75.8075	1.19419	0.261663	4.56383	5.02276e-06	5.96226e-05
ENSMUSG00000082900.2|Gm11557	6.95665	-5.32701	1.16752	-4.56267	5.05066e-06	5.99165e-05
ENSMUSG00000121084.1|Gm56860	36.2888	-1.37747	0.302479	-4.55393	5.26521e-06	6.24229e-05
ENSMUSG00000049307.7|Fut4	10.1084	3.09961	0.680773	4.55308	5.28672e-06	6.26389e-05
ENSMUSG00000038763.13|Alpk3	14.5523	-2.24766	0.493727	-4.55243	5.30295e-06	6.27922e-05
ENSMUSG00000028028.12|Alpk1	8.73868	3.92299	0.862335	4.54926	5.38336e-06	6.37048e-05
ENSMUSG00000057147.14|Dph6	180.002	0.704042	0.154774	4.54885	5.39394e-06	6.37904e-05
ENSMUSG00000104348.2|Gm37691	278.226	-0.769456	0.169284	-4.54536	5.4841e-06	6.48164e-05
ENSMUSG00000105501.2|5330426L24Rik	24.807	-1.75584	0.386412	-4.54396	5.52084e-06	6.52102e-05
ENSMUSG00000022255.17|Mtdh	1486.34	0.326175	0.0717928	4.54328	5.53848e-06	6.53781e-05
ENSMUSG00000059495.15|Arhgef12	517.43	0.548027	0.120679	4.54119	5.59365e-06	6.59885e-05
ENSMUSG00000027394.14|Ttl	85.0989	-0.80099	0.176453	-4.53939	5.64165e-06	6.65135e-05
ENSMUSG00000044149.8|Nkrf	210.295	0.554541	0.122185	4.53853	5.66472e-06	6.67443e-05
ENSMUSG00000073664.12|Nbeal1	1094.79	0.362891	0.0799672	4.538	5.67909e-06	6.68723e-05
ENSMUSG00000038593.19|Tctn1	157.439	0.660358	0.145549	4.537	5.70595e-06	6.7147e-05
ENSMUSG00000034317.15|Trim59	888.117	0.357768	0.0788829	4.53543	5.74863e-06	6.76075e-05
ENSMUSG00000003500.14|Impdh1	900.203	-0.355384	0.0783726	-4.53455	5.77272e-06	6.78253e-05
ENSMUSG00000022906.16|Parp9	1781.07	0.415989	0.0917388	4.53449	5.77426e-06	6.78253e-05
ENSMUSG00000034613.13|Ppm1h	2260.42	-0.333791	0.0736352	-4.53304	5.81412e-06	6.82095e-05
ENSMUSG00000043833.8|2900005J15Rik	29.3119	1.73096	0.381853	4.53305	5.81373e-06	6.82095e-05
ENSMUSG00000068220.7|Lgals1	4601.71	0.352612	0.0778061	4.53193	5.84464e-06	6.85253e-05
ENSMUSG00000005442.14|Cic	3219.33	-0.287617	0.0634715	-4.53143	5.85861e-06	6.8647e-05
ENSMUSG00000036879.17|Phkb	369.607	0.468869	0.103513	4.52956	5.91065e-06	6.92141e-05
ENSMUSG00000036918.17|Ttc7	2165.55	-0.332111	0.0733745	-4.52625	6.00392e-06	7.02632e-05
ENSMUSG00000034994.11|Eef2	27158.6	0.265353	0.0586381	4.52527	6.03184e-06	7.05466e-05
ENSMUSG00000085399.9|Foxd2os	115.507	-0.768077	0.169786	-4.5238	6.07385e-06	7.09945e-05
ENSMUSG00000086395.2|A630014C17Rik	73.2061	0.956189	0.211442	4.52223	6.11925e-06	7.14813e-05
ENSMUSG00000024805.17|Pcgf5	590.251	0.482134	0.106641	4.52109	6.15222e-06	7.18046e-05
ENSMUSG00000029641.10|Rasl11a	13.495	-2.84645	0.629605	-4.52101	6.15446e-06	7.18046e-05
ENSMUSG00000002741.10|Ykt6	687.49	-0.389239	0.086137	-4.51883	6.21813e-06	7.2503e-05
ENSMUSG00000020462.15|Cfap36	176.49	0.73181	0.162066	4.51551	6.3165e-06	7.36049e-05
ENSMUSG00000028988.14|Ctnnbip1	81.3549	-0.883205	0.195773	-4.51137	6.44091e-06	7.50088e-05
ENSMUSG00000039770.7|Ypel5	659.826	-0.409261	0.0907559	-4.50947	6.4989e-06	7.5638e-05
ENSMUSG00000061787.16|Rps17	2221.75	0.486914	0.10803	4.50723	6.56794e-06	7.63949e-05
ENSMUSG00000033111.17|Cep15	421.697	0.433675	0.0962344	4.50645	6.59226e-06	7.6631e-05
ENSMUSG00000116719.2|Gm29719	132.794	-1.12523	0.249775	-4.50498	6.63784e-06	7.71138e-05
ENSMUSG00000020456.18|Ogdh	2227.1	-0.251283	0.0557853	-4.50446	6.65424e-06	7.72572e-05
ENSMUSG00000024068.9|Spast	633.604	-0.401794	0.0892102	-4.5039	6.67175e-06	7.74134e-05
ENSMUSG00000020783.15|Ncbp3	780.03	-0.329922	0.073257	-4.50363	6.68039e-06	7.74666e-05
ENSMUSG00000005718.9|Tfap4	120.348	1.06656	0.236885	4.50244	6.71779e-06	7.78528e-05
ENSMUSG00000002319.17|Ipo4	235.286	1.00152	0.222465	4.50192	6.73436e-06	7.79974e-05
ENSMUSG00000024556.5|Me2	725.313	-0.425352	0.0944926	-4.50143	6.74969e-06	7.81275e-05
ENSMUSG00000036309.15|Skp1	928.229	0.396914	0.0883604	4.49199	7.05598e-06	8.16233e-05
ENSMUSG00000025794.10|Rpl14	3924.98	0.383776	0.0854649	4.49045	7.10732e-06	8.21673e-05
ENSMUSG00000024501.21|Dpysl3	13.1476	-2.51238	0.559698	-4.48881	7.16218e-06	8.27514e-05
ENSMUSG00000008136.15|Fhl2	53.0581	-1.183	0.26356	-4.48854	7.17134e-06	8.2807e-05
ENSMUSG00000107383.2|Gm4366	204.381	0.645235	0.143785	4.48749	7.20679e-06	8.3166e-05
ENSMUSG00000033730.5|Egr3	153.795	2.99168	0.666742	4.48702	7.22276e-06	8.32998e-05
ENSMUSG00000067148.16|Polr1c	326.866	0.578293	0.128923	4.48557	7.27186e-06	8.38154e-05
ENSMUSG00000003032.9|Klf4	109.411	1.03207	0.230103	4.48525	7.28297e-06	8.38928e-05
ENSMUSG00000039981.7|Zc3h12d	1746.6	0.332185	0.0740814	4.48406	7.32363e-06	8.43102e-05
ENSMUSG00000027933.12|Ints3	728.792	0.37743	0.0842104	4.48199	7.39494e-06	8.50798e-05
ENSMUSG00000052738.15|Suclg1	350.26	0.420255	0.0937728	4.48163	7.40734e-06	8.5171e-05
ENSMUSG00000064966.3|Snord15b	85.1053	0.890965	0.198887	4.47975	7.47307e-06	8.5875e-05
ENSMUSG00000038286.12|Bphl	38.6549	1.17391	0.262108	4.47871	7.50946e-06	8.62412e-05
ENSMUSG00000105827.2|H2bc18	353.703	-0.885941	0.197861	-4.4776	7.54877e-06	8.66404e-05
ENSMUSG00000036775.14|Decr2	131.919	0.697443	0.155842	4.47531	7.62993e-06	8.75192e-05
ENSMUSG00000038217.14|Tlcd2	25.3421	1.74095	0.389155	4.47366	7.68922e-06	8.81463e-05
ENSMUSG00000038965.18|Ube2l3	1266.84	0.333841	0.0746662	4.47111	7.78159e-06	8.91516e-05
ENSMUSG00000121485.1|ENSMUSG00000121485	157.815	-0.716325	0.160223	-4.4708	7.79267e-06	8.92249e-05
ENSMUSG00000035638.15|Muc20	9.46378	-3.67133	0.821255	-4.47038	7.80797e-06	8.93464e-05
ENSMUSG00000020114.13|Cand1	1418.93	0.353581	0.0791158	4.46916	7.85271e-06	8.97507e-05
ENSMUSG00000022205.16|Sub1	1804.54	-0.290131	0.0649183	-4.46916	7.85266e-06	8.97507e-05
ENSMUSG00000024513.17|Mbd2	2086.73	-0.358237	0.0801665	-4.46866	7.87113e-06	8.99073e-05
ENSMUSG00000026896.15|Ifih1	1368.89	0.39307	0.0880379	4.46479	8.0149e-06	9.14947e-05
ENSMUSG00000038349.11|Plcl1	89.1887	1.03996	0.232977	4.46379	8.05225e-06	9.1811e-05
ENSMUSG00000118553.2|Gm38999	5.0272	-5.6021	1.25498	-4.46391	8.04788e-06	9.1811e-05
ENSMUSG00000031812.17|Map1lc3b	1520.52	-0.350798	0.0786036	-4.46288	8.0867e-06	9.21487e-05
ENSMUSG00000082536.2|Gm13456	356.768	0.512557	0.114857	4.46255	8.09896e-06	9.22333e-05
ENSMUSG00000052821.4|Cysltr1	7.59291	5.06462	1.13528	4.46112	8.15321e-06	9.27957e-05
ENSMUSG00000004263.16|Atn1	325.593	0.538374	0.120704	4.46027	8.18552e-06	9.31078e-05
ENSMUSG00000022536.15|Glyr1	1385.85	0.357167	0.0800829	4.45997	8.19722e-06	9.31583e-05
ENSMUSG00000035898.14|Uba6	893.694	0.3284	0.073634	4.4599	8.19973e-06	9.31583e-05
ENSMUSG00000024968.15|Rcor2	25.9447	-1.53802	0.344937	-4.45884	8.24036e-06	9.35642e-05
ENSMUSG00000109873.2|Gm45407	186.751	-0.640081	0.143817	-4.45067	8.56009e-06	9.71366e-05
ENSMUSG00000026311.17|Asb1	427.853	-0.436608	0.0982231	-4.44506	8.78665e-06	9.96482e-05
ENSMUSG00000044948.18|Cfap43	42.7471	-1.35101	0.30413	-4.4422	8.90445e-06	0.000100924
ENSMUSG00000034959.9|Rubcnl	16.136	-2.00346	0.451043	-4.44184	8.91924e-06	0.000101032
ENSMUSG00000000594.8|Gm2a	985.053	0.367391	0.0827931	4.43746	9.10279e-06	0.00010305
ENSMUSG00000049295.18|Zfp219	151.029	0.645076	0.145435	4.43548	9.18675e-06	0.000103938
ENSMUSG00000024696.10|Lpxn	974.178	0.338104	0.0762413	4.43465	9.22214e-06	0.000104205
ENSMUSG00000035941.16|Ibtk	901.459	0.35695	0.0804931	4.43455	9.22669e-06	0.000104205
ENSMUSG00000055370.4|Gm9968	132.456	0.799571	0.180297	4.43475	9.218e-06	0.000104205
ENSMUSG00000037685.16|Atp8a1	881.318	0.410513	0.0925758	4.43435	9.23516e-06	0.000104239
ENSMUSG00000034160.14|Ogt	6944.55	0.342607	0.0772724	4.43375	9.26077e-06	0.000104466
ENSMUSG00000010045.3|Tmem115	395.771	-0.505387	0.11403	-4.43204	9.33462e-06	0.000105237
ENSMUSG00000025766.15|D3Ertd751e	235.035	0.524131	0.11828	4.43129	9.3673e-06	0.000105543
ENSMUSG00000026450.15|Chit1	15.666	-2.17253	0.490778	-4.42672	9.56784e-06	0.000107739
ENSMUSG00000035164.9|Zc3h12c	103.774	0.995254	0.224846	4.42638	9.58279e-06	0.000107843
ENSMUSG00000020732.14|Rab37	860.153	0.471633	0.106556	4.42615	9.59291e-06	0.000107893
ENSMUSG00000038510.13|Rpf2	177.845	0.669627	0.151293	4.42602	9.59875e-06	0.000107895
ENSMUSG00000021676.11|Iqgap2	2570.43	-0.571449	0.129138	-4.42511	9.63953e-06	0.000108226
ENSMUSG00000030203.18|Dusp16	71.0053	1.11571	0.252128	4.42517	9.63666e-06	0.000108226
ENSMUSG00000020695.15|Mrc2	18.7521	2.4178	0.546498	4.42418	9.68113e-06	0.000108629
ENSMUSG00000031959.16|Wdr59	195.826	0.627829	0.141915	4.42399	9.68938e-06	0.000108658
ENSMUSG00000029062.15|Cdk11b	1011.58	-0.381715	0.0863607	-4.42001	9.86976e-06	0.000110616
ENSMUSG00000020134.14|Peli1	2004.35	0.318908	0.0721701	4.41884	9.92336e-06	0.00011112
ENSMUSG00000025198.17|Erlin1	116.597	0.732596	0.165792	4.41877	9.92643e-06	0.00011112
ENSMUSG00000034674.19|Tdg	444.979	-0.510418	0.115688	-4.41202	1.0241e-05	0.000114574
ENSMUSG00000030323.14|Ift122	19.9794	1.682	0.381334	4.41084	1.02973e-05	0.000115136
ENSMUSG00000044052.4|Ccr10	4.68402	-5.48907	1.2446	-4.41031	1.03223e-05	0.000115348
ENSMUSG00000120594.1|Gm9975	135.692	-0.699604	0.158638	-4.41006	1.03341e-05	0.000115413
ENSMUSG00000022286.17|Grhl2	41.9246	-1.35667	0.307646	-4.40984	1.03447e-05	0.000115464
ENSMUSG00000054942.14|Miga1	447.906	0.437871	0.0993063	4.40929	1.03708e-05	0.000115687
ENSMUSG00000101268.7|2010310C07Rik	10.8876	-2.92992	0.66461	-4.40848	1.041e-05	0.000116056
ENSMUSG00000031631.16|Cfap97	584.249	0.394075	0.0894472	4.40568	1.05454e-05	0.000117497
ENSMUSG00000102234.2|Gm37885	83.4331	-0.841786	0.191078	-4.40545	1.05564e-05	0.000117551
ENSMUSG00000021556.13|Golm1	1219.64	-0.440436	0.100069	-4.4013	1.07602e-05	0.000119611
ENSMUSG00000037259.16|Dzank1	30.257	-1.52393	0.346243	-4.40133	1.07591e-05	0.000119611
ENSMUSG00000038578.16|Susd1	21.5436	-1.89612	0.430795	-4.40145	1.0753e-05	0.000119611
ENSMUSG00000037466.14|Tedc1	110.754	-0.80169	0.182157	-4.4011	1.07706e-05	0.000119656
ENSMUSG00000020653.13|Klf11	349.408	-0.650339	0.147815	-4.3997	1.08402e-05	0.00012036
ENSMUSG00000034987.5|Hrh2	793.925	-0.345194	0.0784974	-4.39753	1.09492e-05	0.000121499
ENSMUSG00000044468.15|Tent5c	1428.33	0.557963	0.126926	4.39596	1.10283e-05	0.000122306
ENSMUSG00000011831.17|Evi5	18.7754	2.40823	0.547863	4.39568	1.10428e-05	0.000122395
ENSMUSG00000048537.17|Phldb1	25.2181	1.66557	0.37893	4.39545	1.10542e-05	0.000122451
ENSMUSG00000062646.13|Ganc	369.773	0.422638	0.0962281	4.39205	1.12289e-05	0.000124313
ENSMUSG00000025880.13|Smad7	1302.35	-0.429787	0.0978659	-4.39159	1.12524e-05	0.000124501
ENSMUSG00000037337.12|Map4k1	1161.47	-0.336176	0.0765812	-4.3898	1.13458e-05	0.000125461
ENSMUSG00000003233.13|Dvl3	441.453	-0.402865	0.0917893	-4.38902	1.13863e-05	0.000125837
ENSMUSG00000032604.17|Qars1	1011.18	0.36378	0.082901	4.38812	1.14332e-05	0.000126282
ENSMUSG00000027878.12|Notch2	3104.14	-0.33353	0.076034	-4.38658	1.15144e-05	0.000127032
ENSMUSG00000029363.15|Rfc5	297.316	-0.516249	0.117688	-4.38659	1.15142e-05	0.000127032
ENSMUSG00000018474.19|Chd3	5569	0.311156	0.0709581	4.38507	1.1595e-05	0.000127846
ENSMUSG00000026047.14|Poglut2	134.832	0.677376	0.154508	4.38407	1.16482e-05	0.000128308
ENSMUSG00000097923.2|Gm26577	41.7014	1.74491	0.398014	4.38403	1.16503e-05	0.000128308
ENSMUSG00000061607.16|Mdc1	1313.28	-0.28284	0.0645275	-4.38325	1.1692e-05	0.000128693
ENSMUSG00000022119.16|Rbm26	1254.17	0.267937	0.0611757	4.37979	1.18793e-05	0.00013068
ENSMUSG00000026796.17|Niban2	157.386	-0.731289	0.166975	-4.37962	1.18887e-05	0.000130707
ENSMUSG00000070111.6|Gm10286	27.8481	-1.65695	0.378599	-4.37653	1.20584e-05	0.000132496
ENSMUSG00000090124.8|Ugt1a7c	10.1136	3.9267	0.897328	4.37599	1.20881e-05	0.000132747
ENSMUSG00000029571.15|Tmem106b	1323.22	0.436728	0.0998188	4.37521	1.21315e-05	0.000133147
ENSMUSG00000061755.11|Bod1l	2806.61	0.244697	0.0559378	4.37444	1.21742e-05	0.000133538
ENSMUSG00000004610.5|Etfb	419.559	-0.406686	0.0929799	-4.37392	1.22036e-05	0.000133784
ENSMUSG00000048039.9|Isg20l2	879.11	-0.300599	0.0687449	-4.37267	1.22736e-05	0.000134473
ENSMUSG00000073555.2|Iigp1c	51.9425	1.28261	0.293455	4.37072	1.23837e-05	0.000135602
ENSMUSG00000026989.6|Dapl1	54.781	1.34215	0.307279	4.36783	1.25486e-05	0.000137328
ENSMUSG00000053158.11|Fes	19.8131	1.79142	0.410261	4.36654	1.26229e-05	0.000138062
ENSMUSG00000062683.12|Atp5mc2	807.966	0.442492	0.101376	4.36487	1.27201e-05	0.000139046
ENSMUSG00000062070.13|Pgk1	1448.8	0.366713	0.0840229	4.36444	1.27449e-05	0.000139237
ENSMUSG00000022178.12|Ajuba	48.653	3.20408	0.734292	4.36349	1.28002e-05	0.000139681
ENSMUSG00000059895.14|Ptp4a3	962.258	-0.387741	0.0888587	-4.36357	1.27958e-05	0.000139681
ENSMUSG00000068823.11|Csde1	4721.14	-0.243978	0.0559199	-4.363	1.28293e-05	0.000139918
ENSMUSG00000038213.8|Tapbpl	1194.88	-0.427036	0.0978886	-4.36247	1.28601e-05	0.000140094
ENSMUSG00000058690.15|Ccser2	1716.91	-0.270214	0.0619389	-4.36259	1.28531e-05	0.000140094
ENSMUSG00000039934.13|Gsap	576.653	-0.439494	0.100767	-4.36148	1.29185e-05	0.00014065
ENSMUSG00000121760.1|ENSMUSG00000121760	108.064	-0.799717	0.183381	-4.36095	1.29498e-05	0.000140911
ENSMUSG00000078429.10|Ctdsp2	1537.41	0.32935	0.0755993	4.35653	1.32142e-05	0.000143705
ENSMUSG00000037622.15|Wdtc1	494.07	-0.442835	0.101652	-4.35637	1.32239e-05	0.000143729
ENSMUSG00000040746.16|Rnf167	1233.36	-0.326	0.0748352	-4.35624	1.32318e-05	0.000143733
ENSMUSG00000033396.14|Spg11	1081.98	0.313825	0.0720547	4.35537	1.32843e-05	0.000144221
ENSMUSG00000057541.15|Pus7	197.625	1.06929	0.245602	4.35374	1.33834e-05	0.000145214
ENSMUSG00000000295.14|Hddc2	118.499	0.738586	0.169674	4.35296	1.34311e-05	0.000145649
ENSMUSG00000053332.15|Gas5	1359.37	0.524728	0.120612	4.35055	1.35799e-05	0.000147179
ENSMUSG00000000915.16|Hip1r	2232.06	-0.393834	0.0905372	-4.34997	1.36159e-05	0.000147485
ENSMUSG00000038462.4|Uqcrfs1	506.365	-0.450023	0.103459	-4.34978	1.36272e-05	0.000147523
ENSMUSG00000049516.10|Spty2d1	851.425	-0.34163	0.0785564	-4.34885	1.3685e-05	0.000148066
ENSMUSG00000057440.9|Mpp7	145.361	0.692837	0.159424	4.34588	1.38718e-05	0.000149916
ENSMUSG00000067851.12|Arfgef1	3981.76	0.234548	0.0539696	4.34593	1.38689e-05	0.000149916
ENSMUSG00000062006.13|Rpl34	3384.04	0.363133	0.0835643	4.34556	1.38923e-05	0.000150053
ENSMUSG00000061232.17|H2-K1	26895.7	-0.280122	0.0644867	-4.34387	1.39994e-05	0.000151124
ENSMUSG00000026313.17|Hdac4	865.251	-0.324636	0.0747453	-4.34323	1.40404e-05	0.000151481
ENSMUSG00000039759.11|Thap3	381.611	-0.548616	0.126388	-4.34074	1.42006e-05	0.000153122
ENSMUSG00000024528.9|Srfbp1	216.003	0.591552	0.136291	4.34034	1.42261e-05	0.000153311
ENSMUSG00000069972.7|Rps13-ps2	116.976	0.691439	0.159363	4.33878	1.43275e-05	0.000154317
ENSMUSG00000028189.13|Ctbs	114.421	0.676253	0.155914	4.33734	1.44219e-05	0.000155245
ENSMUSG00000057649.7|Brd9	610.123	-0.378253	0.0872245	-4.33655	1.44736e-05	0.000155714
ENSMUSG00000063410.9|Stk24	2095.92	-0.324647	0.0748935	-4.33478	1.45905e-05	0.000156708
ENSMUSG00000074813.16|Morrbid	187.474	-0.637862	0.147147	-4.33485	1.45861e-05	0.000156708
ENSMUSG00000092373.2|Gm20535	21.0222	-1.66646	0.38444	-4.33478	1.45907e-05	0.000156708
ENSMUSG00000061119.8|Prcp	165.766	0.694475	0.160238	4.33402	1.46414e-05	0.000157164
ENSMUSG00000072974.5|Gm4787	77.5202	0.896838	0.206962	4.33335	1.46855e-05	0.000157549
ENSMUSG00000100658.3|F730311O21Rik	55.0921	-1.02326	0.236211	-4.33196	1.47785e-05	0.000158457
ENSMUSG00000029406.16|Pitpnm2	1083.87	0.517089	0.119395	4.33093	1.48482e-05	0.000159115
ENSMUSG00000046062.6|Ppp1r15b	3192.81	-0.26207	0.0605174	-4.33049	1.48775e-05	0.000159282
ENSMUSG00000049001.6|Ndnf	201.573	-0.617859	0.142678	-4.33045	1.48805e-05	0.000159282
ENSMUSG00000050410.16|Tcf19	129.204	-0.759802	0.175534	-4.32852	1.50117e-05	0.000160596
ENSMUSG00000055413.13|H2-Q5	983.606	-0.473276	0.109363	-4.32757	1.50762e-05	0.000161196
ENSMUSG00000050957.5|Insl6	105.513	-0.799867	0.184903	-4.32588	1.51926e-05	0.00016235
ENSMUSG00000044475.15|Ascc1	183.89	0.635797	0.147081	4.32277	1.54079e-05	0.000164558
ENSMUSG00000026003.6|Acadl	946.713	0.382076	0.0884026	4.322	1.54621e-05	0.000165044
ENSMUSG00000029640.18|Usp12	670.562	-0.339195	0.0785138	-4.32019	1.55894e-05	0.000166311
ENSMUSG00000042406.9|Atf4	1636.93	-0.288654	0.0668353	-4.31888	1.56822e-05	0.000167159
ENSMUSG00000114190.2|4930556H04Rik	31.1039	-1.59256	0.368749	-4.31882	1.56865e-05	0.000167159
ENSMUSG00000003166.21|Dgcr2	921.588	-0.375656	0.0870056	-4.3176	1.57734e-05	0.000167991
ENSMUSG00000037946.12|Fgd3	1282	-0.323937	0.0750312	-4.31736	1.57903e-05	0.000168078
ENSMUSG00000090841.3|Myl6	3619.12	-0.323624	0.0749767	-4.31633	1.58647e-05	0.000168775
ENSMUSG00000026496.12|Parp1	938.889	0.326235	0.0755847	4.31616	1.58768e-05	0.00016881
ENSMUSG00000020840.11|Blmh	505.019	-0.4463	0.103423	-4.31528	1.59398e-05	0.000169385
ENSMUSG00000024169.17|Ift140	566.201	0.396965	0.0920001	4.31483	1.59724e-05	0.000169637
ENSMUSG00000025422.11|Agap2	2055.17	-0.254193	0.0589381	-4.31288	1.61141e-05	0.000171047
ENSMUSG00000059436.14|Max	961.231	0.379343	0.0880062	4.31041	1.62955e-05	0.000172876
ENSMUSG00000071724.6|Smpd5	149.538	-0.83496	0.19375	-4.30948	1.6364e-05	0.000173506
ENSMUSG00000018377.11|Vezf1	1230.5	-0.286748	0.066541	-4.30934	1.63741e-05	0.000173517
ENSMUSG00000000486.14|Septin1	3219.99	-0.307044	0.0712593	-4.30882	1.64126e-05	0.000173827
ENSMUSG00000086035.3|Gm12610	23.8431	-1.74187	0.404311	-4.30823	1.64568e-05	0.000174199
ENSMUSG00000054006.15|D630008O14Rik	167.338	-0.652329	0.151545	-4.30452	1.67345e-05	0.000177006
ENSMUSG00000064357.1|mt-Atp6	5522.33	0.496381	0.115318	4.30444	1.67406e-05	0.000177006
ENSMUSG00000027457.16|Snph	20.6906	-2.0922	0.486257	-4.30266	1.68758e-05	0.000178337
ENSMUSG00000021027.19|Ralgapa1	2122.69	0.217562	0.0505662	4.30252	1.68868e-05	0.000178355
ENSMUSG00000032094.9|Cd3d	3040.08	0.360829	0.0838808	4.30169	1.69501e-05	0.000178924
ENSMUSG00000029119.10|Man2b2	1073.98	0.297206	0.0691097	4.3005	1.70412e-05	0.000179786
ENSMUSG00000000125.6|Wnt3	17.5362	2.40822	0.560451	4.29694	1.73175e-05	0.0001826
ENSMUSG00000014668.16|Chfr	969.981	-0.336869	0.0784434	-4.29442	1.75154e-05	0.000184585
ENSMUSG00000018846.9|Pank3	1092.45	-0.293328	0.0683083	-4.29417	1.75345e-05	0.000184684
ENSMUSG00000042055.14|Wdr11	458.146	0.443192	0.103213	4.29395	1.75524e-05	0.00018477
ENSMUSG00000037860.16|Aim2	679.971	0.359082	0.08363	4.29369	1.75726e-05	0.000184881
ENSMUSG00000024538.9|Ppic	35.5723	1.20077	0.279825	4.29113	1.77768e-05	0.0001868
ENSMUSG00000031657.17|Heatr3	331.559	0.578798	0.134882	4.29114	1.77756e-05	0.0001868
ENSMUSG00000078502.11|Zfp268	390.137	0.718647	0.167477	4.29103	1.77844e-05	0.0001868
ENSMUSG00000036826.15|Igflr1	59.8787	1.17164	0.273282	4.28729	1.80862e-05	0.000189866
ENSMUSG00000071723.8|Gspt2	12.3031	2.64956	0.618298	4.28526	1.82528e-05	0.000191509
ENSMUSG00000028161.18|Ppp3ca	1057.24	-0.327821	0.076507	-4.28485	1.82864e-05	0.000191756
ENSMUSG00000110301.2|Gm35363	46.6229	-1.14216	0.266649	-4.28339	1.84064e-05	0.000192908
ENSMUSG00000029703.11|Lrwd1	471.752	0.360598	0.0842001	4.28263	1.84701e-05	0.000193469
ENSMUSG00000037204.8|Atg101	132.861	-0.741644	0.173193	-4.28218	1.85075e-05	0.000193755
ENSMUSG00000049439.14|Cyp20a1	149.547	0.586808	0.137187	4.27743	1.89067e-05	0.000197825
ENSMUSG00000033499.15|Larp4b	1467.27	-0.289082	0.0676263	-4.2747	1.91392e-05	0.000200148
ENSMUSG00000018995.13|Nars2	181.567	0.528706	0.123701	4.27406	1.91945e-05	0.000200616
ENSMUSG00000010663.6|Fads1	141.783	-0.722112	0.168996	-4.27295	1.92901e-05	0.000201505
ENSMUSG00000020782.19|Llgl2	303.874	-0.443156	0.103738	-4.27187	1.93842e-05	0.000202377
ENSMUSG00000054850.5|Smim10l2a	15.678	1.90853	0.446857	4.27101	1.94589e-05	0.000203046
ENSMUSG00000011171.12|Vipr2	9.15654	3.09145	0.724463	4.26723	1.97917e-05	0.000206406
ENSMUSG00000025494.9|Sigirr	599.555	0.366756	0.0859693	4.26612	1.98899e-05	0.000207316
ENSMUSG00000089255.3|Snora78	40.5043	1.25483	0.294338	4.26321	2.01511e-05	0.000209924
ENSMUSG00000048163.14|Selplg	6456.65	-0.39341	0.0923057	-4.26204	2.0257e-05	0.000210912
ENSMUSG00000021143.11|Pacs2	568.852	-0.425459	0.099907	-4.25855	2.05758e-05	0.000214114
ENSMUSG00000025602.14|Zfp202	59.9141	0.936493	0.219977	4.25723	2.06974e-05	0.000215262
ENSMUSG00000029206.14|Nsun7	39.2553	1.41801	0.333185	4.25594	2.08173e-05	0.000216391
ENSMUSG00000024194.17|Cuta	193.321	-0.546529	0.128443	-4.25503	2.09024e-05	0.000217157
ENSMUSG00000030007.9|Cct7	1336.06	0.350787	0.0824687	4.25358	2.10381e-05	0.000218448
ENSMUSG00000038145.18|Snrk	1153.67	-0.309481	0.0727663	-4.25308	2.10847e-05	0.000218812
ENSMUSG00000014956.16|Ppp1cb	2203.52	-0.281457	0.0661884	-4.25236	2.11531e-05	0.000219403
ENSMUSG00000048388.4|Fam171b	38.2186	-1.4181	0.333606	-4.25082	2.12992e-05	0.000220799
ENSMUSG00000024965.10|Fermt3	1966.9	0.264602	0.0622645	4.24965	2.14109e-05	0.000221836
ENSMUSG00000109510.2|Gm42417	15.7839	2.45563	0.578004	4.24847	2.15236e-05	0.000222882
ENSMUSG00000043592.16|Unc5cl	169.854	-0.793066	0.186818	-4.24512	2.18473e-05	0.000226041
ENSMUSG00000078495.11|Zfp984	641.193	0.351288	0.0827519	4.24507	2.18523e-05	0.000226041
ENSMUSG00000031403.15|Dkc1	511.748	0.647494	0.152574	4.24381	2.19756e-05	0.000227192
ENSMUSG00000092277.2|Gm19684	57.6841	-1.03822	0.244656	-4.24359	2.19975e-05	0.000227296
ENSMUSG00000029385.15|Ccng2	735.345	-0.477769	0.112602	-4.243	2.20556e-05	0.000227649
ENSMUSG00000032589.15|Bsn	166.076	0.863431	0.20349	4.2431	2.20449e-05	0.000227649
ENSMUSG00000087497.9|2810001G20Rik	66.2475	-1.17387	0.276769	-4.24133	2.22204e-05	0.000229226
ENSMUSG00000038437.12|Mllt6	5911.44	-0.220444	0.0519854	-4.2405	2.23027e-05	0.000229841
ENSMUSG00000042520.17|Ubap2l	2283.66	0.217763	0.0513534	4.24048	2.23041e-05	0.000229841
ENSMUSG00000091996.9|Smim35	69.6101	-0.890063	0.209957	-4.23926	2.24259e-05	0.000230971
ENSMUSG00000117786.2|Gm10503	14.5075	-2.36801	0.558793	-4.23772	2.258e-05	0.000232432
ENSMUSG00000042489.16|Clspn	208.421	-0.601369	0.141916	-4.23749	2.26035e-05	0.000232549
ENSMUSG00000039270.10|Megf9	119.125	-0.96591	0.228017	-4.23612	2.27412e-05	0.000233839
ENSMUSG00000041609.17|Bicdl1	533.365	0.389331	0.0919279	4.23518	2.28371e-05	0.000234699
ENSMUSG00000047454.13|Gphn	254.811	0.630162	0.148813	4.23459	2.28966e-05	0.000235184
ENSMUSG00000057863.7|Rpl36	2971.34	0.363676	0.0858936	4.23403	2.29541e-05	0.000235647
ENSMUSG00000009741.17|Ubp1	1562.84	-0.247847	0.0585454	-4.23341	2.30171e-05	0.00023604
ENSMUSG00000060591.10|Ifitm2	9.73957	2.92482	0.690889	4.23342	2.30164e-05	0.00023604
ENSMUSG00000078453.4|Abracl	959.33	-0.335131	0.0791719	-4.23296	2.30637e-05	0.000236391
ENSMUSG00000015709.10|Arnt2	18.9912	-2.14985	0.508022	-4.2318	2.31823e-05	0.000237479
ENSMUSG00000039166.17|Akap7	28.618	1.35791	0.321176	4.22793	2.35852e-05	0.000241476
ENSMUSG00000020300.15|Cpeb4	841.95	-0.412091	0.0975176	-4.22581	2.38082e-05	0.000243628
ENSMUSG00000020532.19|Acaca	963.122	0.485003	0.114778	4.22557	2.3834e-05	0.000243737
ENSMUSG00000074802.12|Gas2l3	42.1632	-1.26014	0.298224	-4.22547	2.38444e-05	0.000243737
ENSMUSG00000022602.15|Arc	67.3428	-0.862989	0.204247	-4.22521	2.38714e-05	0.000243883
ENSMUSG00000026643.17|Nmt2	502.487	-0.377882	0.0894417	-4.2249	2.39048e-05	0.000244093
ENSMUSG00000038335.14|Tsr1	657.457	0.52955	0.125377	4.22366	2.40364e-05	0.000245305
ENSMUSG00000041355.14|Ssr2	387.058	-0.472462	0.111867	-4.22343	2.40614e-05	0.000245429
ENSMUSG00000022526.9|Zfp251	601.062	-0.351688	0.0833395	-4.21994	2.44366e-05	0.000248989
ENSMUSG00000032462.15|Pik3cb	103.116	-0.829152	0.196479	-4.22006	2.44241e-05	0.000248989
ENSMUSG00000035024.18|Ncapd3	808.629	-0.285085	0.0675662	-4.21934	2.45018e-05	0.00024952
ENSMUSG00000026958.14|Dpp7	74.6471	0.800876	0.189845	4.21858	2.45841e-05	0.000250092
ENSMUSG00000029863.14|Casp2	804.035	-0.327245	0.0775719	-4.2186	2.45826e-05	0.000250092
ENSMUSG00000111333.2|Gm48670	83.7016	0.864851	0.205053	4.2177	2.4681e-05	0.000250944
ENSMUSG00000087535.3|Zmiz1os1	134.174	-0.87209	0.206799	-4.2171	2.47464e-05	0.000251474
ENSMUSG00000120808.1|Gm57030	58.171	-1.11515	0.264476	-4.21645	2.48176e-05	0.000252063
ENSMUSG00000028069.17|Gpatch4	122.105	0.962419	0.228464	4.21256	2.52498e-05	0.000256316
ENSMUSG00000026701.16|Prdx6	698.196	0.399131	0.0947701	4.21157	2.53598e-05	0.000257296
ENSMUSG00000024026.14|Glo1	484.873	0.435222	0.103355	4.21092	2.54334e-05	0.000257906
ENSMUSG00000038069.7|Cdkn2aip	437.173	-0.379832	0.0902513	-4.20861	2.56949e-05	0.000260419
ENSMUSG00000043505.9|Gimap5	1091.26	-0.339776	0.0807995	-4.20518	2.60879e-05	0.000264261
ENSMUSG00000058443.6|Rpl10-ps3	234.334	0.74159	0.176371	4.20473	2.61399e-05	0.000264648
ENSMUSG00000080465.3|Snord94	51.526	1.17342	0.279081	4.20458	2.61567e-05	0.000264677
ENSMUSG00000042312.11|S100a13	294.593	-0.539286	0.128268	-4.20436	2.61818e-05	0.00026479
ENSMUSG00000042305.13|Tmem183a	481.313	-0.383557	0.0912449	-4.2036	2.62707e-05	0.000265549
ENSMUSG00000026389.17|Steap3	30.9673	-1.37464	0.327147	-4.2019	2.6468e-05	0.000267402
ENSMUSG00000101156.2|Gm29114	71.2765	1.04939	0.249783	4.20122	2.65477e-05	0.000268064
ENSMUSG00000017176.18|Nt5c3b	481.011	-0.384911	0.0916443	-4.20006	2.66847e-05	0.000269305
ENSMUSG00000120878.1|Gm56663	16.311	-2.02345	0.481829	-4.19951	2.67489e-05	0.00026981
ENSMUSG00000024669.9|Cd5	1284.95	0.325717	0.0775743	4.19878	2.68361e-05	0.000270546
ENSMUSG00000000804.15|Usp32	975.313	0.293718	0.069989	4.19663	2.70911e-05	0.000272973
ENSMUSG00000017929.14|B4galt5	2286.52	-0.238469	0.0568416	-4.19532	2.72482e-05	0.000274266
ENSMUSG00000065954.12|Tacc1	4393.15	-0.21965	0.0523552	-4.19538	2.72418e-05	0.000274266
ENSMUSG00000035891.17|Cerk	298.945	-0.594228	0.141647	-4.19513	2.72717e-05	0.000274358
ENSMUSG00000059277.14|R74862	30.7329	1.47531	0.351698	4.19482	2.73093e-05	0.000274591
ENSMUSG00000021500.19|Ddx46	1892.89	-0.255974	0.0610266	-4.19447	2.73515e-05	0.00027487
ENSMUSG00000034330.11|Plcg2	72.9786	0.9108	0.217154	4.19426	2.7377e-05	0.000274981
ENSMUSG00000068744.13|Psrc1	23.2848	1.76723	0.421565	4.19207	2.76423e-05	0.000277501
ENSMUSG00000072244.12|Trim6	6.75886	4.09936	0.97802	4.19149	2.77132e-05	0.000278066
ENSMUSG00000030880.15|Polr3e	418.561	0.395988	0.094499	4.19039	2.78474e-05	0.000279265
ENSMUSG00000038312.11|Edem2	355.171	0.424515	0.10131	4.19024	2.78661e-05	0.000279306
ENSMUSG00000090115.8|Usp49	221.396	-0.56733	0.135403	-4.18995	2.79018e-05	0.000279517
ENSMUSG00000024914.17|Drap1	536.159	-0.398901	0.0952175	-4.18936	2.79736e-05	0.000280089
ENSMUSG00000063488.7|Zkscan7	274.421	0.569616	0.13604	4.18712	2.82521e-05	0.000282729
ENSMUSG00000040158.13|Tax1bp3	85.7347	-0.871736	0.20829	-4.18521	2.84906e-05	0.000284966
ENSMUSG00000007880.17|Arid1a	7052.95	-0.258495	0.0617667	-4.18502	2.85136e-05	0.000285047
ENSMUSG00000035168.17|Tanc1	254.818	0.532145	0.127168	4.18459	2.85681e-05	0.000285441
ENSMUSG00000039531.9|Zup1	708.533	0.324627	0.0775807	4.18438	2.85945e-05	0.000285556
ENSMUSG00000096929.9|A330023F24Rik	196.033	-0.710417	0.169822	-4.18331	2.87296e-05	0.000286754
ENSMUSG00000036371.7|Serbp1	4960.24	0.214662	0.0513166	4.18309	2.87572e-05	0.000286879
ENSMUSG00000059336.15|Slc14a1	458.906	-0.645498	0.154363	-4.18168	2.89358e-05	0.000288511
ENSMUSG00000020263.15|Appl2	225.707	-0.596084	0.142576	-4.1808	2.90485e-05	0.000289482
ENSMUSG00000022912.9|Pros1	24.7021	1.57568	0.376917	4.18045	2.90938e-05	0.000289783
ENSMUSG00000096687.9|Mfsd4b4	117.101	0.79437	0.19003	4.18024	2.91198e-05	0.00028989
ENSMUSG00000035357.18|Pdzrn3	3.6146	5.47823	1.31097	4.17876	2.93106e-05	0.000291637
ENSMUSG00000047562.4|Mmp10	9.38646	2.94215	0.704334	4.17721	2.95111e-05	0.000293479
ENSMUSG00000015189.13|Casd1	431.943	0.449507	0.107643	4.17592	2.96784e-05	0.000294989
ENSMUSG00000024312.11|Wdr46	257.471	0.616107	0.147544	4.17576	2.96992e-05	0.000295042
ENSMUSG00000038705.14|Gmeb2	500.832	-0.354366	0.0849117	-4.17335	3.00156e-05	0.00029803
ENSMUSG00000040990.18|Sh3kbp1	5764.67	0.243898	0.0584561	4.17232	3.01508e-05	0.000299216
ENSMUSG00000066877.12|Nck2	512.551	-0.407002	0.0976938	-4.1661	3.09852e-05	0.000307337
ENSMUSG00000040356.17|Skic2	1247.86	-0.315856	0.0758207	-4.16583	3.10223e-05	0.000307392
ENSMUSG00000070942.9|Il1rl2	79.9458	1.10062	0.264202	4.16582	3.1023e-05	0.000307392
ENSMUSG00000094410.9|Zbed6	4061.8	-0.28825	0.0692042	-4.16522	3.11059e-05	0.000308054
ENSMUSG00000037994.15|Slc9b2	8.81945	3.16081	0.758926	4.16484	3.11568e-05	0.000308397
ENSMUSG00000040327.17|Cul9	279.433	0.60187	0.144537	4.16412	3.12559e-05	0.000309217
ENSMUSG00000032245.13|Cln6	250.208	0.538304	0.129296	4.16334	3.13632e-05	0.000310118
ENSMUSG00000037563.16|Rps16	6874.68	0.379505	0.0911645	4.16285	3.14294e-05	0.000310612
ENSMUSG00000013997.11|Nit1	258.766	0.452188	0.108635	4.16245	3.14845e-05	0.000310834
ENSMUSG00000037257.9|Aagab	669.389	-0.335553	0.0806131	-4.16252	3.14757e-05	0.000310834
ENSMUSG00000034066.14|Farp2	58.9777	-1.01911	0.244905	-4.16122	3.16554e-05	0.00031236
ENSMUSG00000026623.17|Lpgat1	770.799	0.314317	0.0755586	4.15991	3.1838e-05	0.000313998
ENSMUSG00000020988.10|L2hgdh	64.6644	0.981524	0.236051	4.15811	3.20897e-05	0.000316317
ENSMUSG00000005981.12|Trap1	667.898	0.292292	0.0702984	4.15787	3.2123e-05	0.000316482
ENSMUSG00000027170.13|Eif3m	1258.85	0.382452	0.0919983	4.15717	3.22213e-05	0.000317286
ENSMUSG00000102153.2|Gm37474	399.996	-0.576676	0.138793	-4.15493	3.25393e-05	0.000320252
ENSMUSG00000044072.15|Eml6	54.1847	1.18278	0.2849	4.15157	3.30206e-05	0.000324822
ENSMUSG00000024251.11|Thada	1376.2	0.350338	0.0844193	4.14997	3.32516e-05	0.000326926
ENSMUSG00000023031.9|Cela1	39.8217	-1.25959	0.303698	-4.14752	3.36102e-05	0.00033028
ENSMUSG00000034610.15|Tut4	2723.59	-0.320867	0.077382	-4.14653	3.3755e-05	0.000331533
ENSMUSG00000042719.18|Naa25	519.441	0.549176	0.13247	4.14567	3.38828e-05	0.000332616
ENSMUSG00000053819.17|Camk2d	995.342	0.281391	0.0678782	4.14552	3.39039e-05	0.000332652
ENSMUSG00000062859.16|Tcp11	31.2942	-1.24997	0.30154	-4.14527	3.39408e-05	0.000332843
ENSMUSG00000024560.8|Cxxc1	710.226	-0.308574	0.0744448	-4.145	3.3981e-05	0.000333066
ENSMUSG00000038127.16|Ccdc50	2246.03	0.3146	0.0759192	4.14388	3.41482e-05	0.000334361
ENSMUSG00000054428.13|Atp5if1	199.875	0.538804	0.130021	4.14397	3.41347e-05	0.000334361
ENSMUSG00000107019.2|Gm43682	219.874	-0.732561	0.176822	-4.14292	3.42907e-05	0.000335584
ENSMUSG00000074283.6|Zfp109	73.4748	0.955092	0.23058	4.14213	3.44088e-05	0.000336567
ENSMUSG00000028080.17|Lrba	4683.8	0.204567	0.0494156	4.13972	3.47735e-05	0.00033996
ENSMUSG00000100755.2|Rps23-ps1	795.364	0.348108	0.0840936	4.13953	3.48013e-05	0.000340057
ENSMUSG00000035105.6|Egln3	71.7258	0.886783	0.214249	4.13903	3.48773e-05	0.000340626
ENSMUSG00000056536.15|Pign	707.85	0.338957	0.0820178	4.13272	3.58495e-05	0.000349941
ENSMUSG00000031608.14|Galnt7	941.3	0.326923	0.0791384	4.13102	3.61151e-05	0.000352354
ENSMUSG00000026469.15|Xpr1	1055.04	0.312997	0.0757708	4.13083	3.61451e-05	0.000352466
ENSMUSG00000029104.16|Htt	2711.48	0.253425	0.0613585	4.13024	3.62383e-05	0.000353194
ENSMUSG00000028494.13|Plin2	133.675	0.734774	0.177965	4.12876	3.64722e-05	0.000355292
ENSMUSG00000029552.20|Tes	1464.87	-0.317221	0.0768402	-4.12832	3.6542e-05	0.00035579
ENSMUSG00000047731.18|Wbp1l	1372.96	-0.327264	0.0792973	-4.12705	3.67442e-05	0.000357576
ENSMUSG00000045210.9|Vcpip1	2683.45	0.250956	0.0608268	4.12575	3.6953e-05	0.000359425
ENSMUSG00000027108.16|Ola1	493.951	0.516836	0.125275	4.12561	3.6976e-05	0.000359464
ENSMUSG00000035575.12|Utp6	593.713	0.321251	0.0778754	4.12519	3.70423e-05	0.000359926
ENSMUSG00000038250.10|Usp38	1593.98	0.33577	0.0814228	4.12379	3.7269e-05	0.000361944
ENSMUSG00000034560.7|Washc4	845.486	0.35699	0.0865793	4.12327	3.73536e-05	0.000362581
ENSMUSG00000051223.15|Bzw1	2891.71	-0.301051	0.0730309	-4.12224	3.7521e-05	0.00036402
ENSMUSG00000001098.16|Kctd10	1119.97	-0.286688	0.0695652	-4.12114	3.76998e-05	0.000365569
ENSMUSG00000063172.14|Ift25	38.3123	1.19612	0.290441	4.11828	3.81707e-05	0.000369947
ENSMUSG00000042351.10|Grap2	5792.07	-0.260057	0.0631598	-4.11744	3.83097e-05	0.000371106
ENSMUSG00000104514.2|Gm37164	4.59111	5.08682	1.23547	4.11732	3.83307e-05	0.000371121
ENSMUSG00000041684.12|Bivm	215.995	0.509388	0.123728	4.11701	3.83821e-05	0.000371429
ENSMUSG00000010021.14|Kif19a	13.6516	-2.14887	0.522212	-4.11493	3.87289e-05	0.000374595
ENSMUSG00000009585.19|Apobec3	3671.8	0.222663	0.0541171	4.11447	3.88071e-05	0.000375161
ENSMUSG00000029304.15|Spp1	19.1575	2.19042	0.532415	4.11412	3.88659e-05	0.00037554
ENSMUSG00000020650.16|Bcap29	509.306	0.536246	0.130354	4.11377	3.89252e-05	0.000375922
ENSMUSG00000020228.12|Helb	670.101	-0.30763	0.0748939	-4.10754	3.999e-05	0.000385814
ENSMUSG00000024817.14|Uhrf2	1009.35	0.328901	0.0800714	4.10759	3.99809e-05	0.000385814
ENSMUSG00000046861.10|Hectd3	853.957	-0.319386	0.0777977	-4.10535	4.03711e-05	0.000389295
ENSMUSG00000074274.9|D930028M14Rik	40.3583	-1.24344	0.302911	-4.10497	4.04376e-05	0.000389738
ENSMUSG00000025888.7|Casp1	1053.62	0.388372	0.0946274	4.10423	4.05668e-05	0.000390786
ENSMUSG00000034341.18|Wbp2	839.121	-0.30364	0.0739861	-4.10401	4.06048e-05	0.000390955
ENSMUSG00000000568.16|Hnrnpd	1863.06	-0.298306	0.0727091	-4.10273	4.08302e-05	0.000392926
ENSMUSG00000006304.15|Arpc2	4318.94	-0.284343	0.0693129	-4.10231	4.0904e-05	0.000393438
ENSMUSG00000117280.2|Gm49903	8.00213	-4.18072	1.0192	-4.10197	4.09651e-05	0.000393827
ENSMUSG00000030610.14|Det1	172.079	0.583555	0.142327	4.1001	4.12964e-05	0.000396812
ENSMUSG00000016554.10|Eif3d	1037.75	0.351253	0.0856916	4.09904	4.1487e-05	0.000398443
ENSMUSG00000007739.11|Cct4	1450.4	0.414048	0.101019	4.09872	4.15433e-05	0.000398782
ENSMUSG00000034906.16|Ncaph	113.931	-0.815995	0.199106	-4.0983	4.16195e-05	0.000399312
ENSMUSG00000089774.3|Slc5a3	987.519	0.944732	0.230581	4.09717	4.1823e-05	0.000401063
ENSMUSG00000041632.8|Mrps27	106.581	0.683057	0.166734	4.09669	4.191e-05	0.000401695
ENSMUSG00000117964.2|Gm36043	415.999	0.388994	0.0949567	4.09654	4.19365e-05	0.000401747
ENSMUSG00000015222.19|Map2	388.236	1.1789	0.288156	4.09119	4.29167e-05	0.000410931
ENSMUSG00000001173.16|Ocrl	215.531	0.509763	0.12464	4.08989	4.31574e-05	0.000413029
ENSMUSG00000093904.3|Tomm20	1106.95	0.345385	0.0844579	4.08943	4.32427e-05	0.000413573
ENSMUSG00000099954.2|Gm28112	207.658	0.979286	0.239472	4.08935	4.32577e-05	0.000413573
ENSMUSG00000029814.11|Igf2bp3	32.178	1.29715	0.317212	4.08921	4.32842e-05	0.000413619
ENSMUSG00000039252.12|Lgi2	12.7136	2.88541	0.705817	4.08805	4.35022e-05	0.000415494
ENSMUSG00000003955.9|Fam162a	124.54	0.655387	0.160417	4.08551	4.39796e-05	0.000419843
ENSMUSG00000030798.16|Cd37	2005.23	0.244803	0.0599341	4.08453	4.41659e-05	0.000421411
ENSMUSG00000061859.18|Patj	259.651	0.667406	0.163435	4.08361	4.43422e-05	0.000422882
ENSMUSG00000086290.11|Snhg12	539.583	0.390234	0.0956285	4.08073	4.48947e-05	0.000427936
ENSMUSG00000050379.16|Septin6	3317.92	0.236335	0.0579201	4.08037	4.49638e-05	0.000428381
ENSMUSG00000029922.16|Mkrn1	1064.36	-0.285145	0.0698917	-4.07981	4.50723e-05	0.0004292
ENSMUSG00000040268.18|Plekha1	358.346	-0.519231	0.127288	-4.07918	4.51952e-05	0.000430155
ENSMUSG00000027708.15|Dcun1d1	872.396	0.26332	0.0645572	4.07886	4.52572e-05	0.000430407
ENSMUSG00000111312.2|Gm47205	84.9886	-0.772329	0.189351	-4.07881	4.52668e-05	0.000430407
ENSMUSG00000021697.13|Depdc1b	85.922	-0.986937	0.241979	-4.07861	4.53065e-05	0.00043057
ENSMUSG00000024776.19|Stambpl1	222.622	0.499334	0.122474	4.07707	4.56075e-05	0.000433214
ENSMUSG00000018659.13|Pnpo	200.805	0.495609	0.121586	4.07619	4.57805e-05	0.000434495
ENSMUSG00000037236.17|Matr3	2912.4	0.199917	0.0490455	4.07615	4.57879e-05	0.000434495
ENSMUSG00000110195.3|Pde2a	431.557	-0.734155	0.180134	-4.07559	4.58973e-05	0.000435316
ENSMUSG00000064339.1|mt-Rnr2	572.383	1.83005	0.44909	4.07501	4.60124e-05	0.000436191
ENSMUSG00000022756.18|Slc7a4	3.41498	5.4136	1.32936	4.07234	4.65436e-05	0.000440866
ENSMUSG00000092819.3|Gm23639	14.3542	2.07601	0.509789	4.0723	4.65517e-05	0.000440866
ENSMUSG00000027428.10|Rbbp9	51.8345	0.942735	0.231548	4.07144	4.67224e-05	0.000442262
ENSMUSG00000048965.10|Mrgpre	50.0799	-1.15045	0.282615	-4.07073	4.6867e-05	0.000443411
ENSMUSG00000034255.19|Arhgap27	1026.73	-0.279578	0.0686959	-4.06979	4.70548e-05	0.000444967
ENSMUSG00000039834.18|Zfp335	881.951	-0.279249	0.0686286	-4.069	4.72161e-05	0.000446271
ENSMUSG00000024818.16|Slc25a45	462.644	0.357746	0.087938	4.06816	4.7385e-05	0.000447645
ENSMUSG00000016206.7|H2-M3	437.218	-0.443591	0.109067	-4.06714	4.75931e-05	0.000449388
ENSMUSG00000021215.16|Net1	401.359	0.37748	0.0928173	4.06691	4.76405e-05	0.000449391
ENSMUSG00000060216.16|Arrb2	1992.35	0.213694	0.0525444	4.06692	4.76384e-05	0.000449391
ENSMUSG00000022668.11|Gtpbp8	240.16	0.510846	0.125667	4.06507	4.80189e-05	0.000452736
ENSMUSG00000015702.15|Anxa9	39.0557	1.20143	0.295575	4.06473	4.80884e-05	0.000453168
ENSMUSG00000052609.10|Plekhg3	280.005	-0.703764	0.173203	-4.06324	4.83971e-05	0.000455851
ENSMUSG00000032177.19|Pde4a	74.3347	0.778079	0.191544	4.06214	4.86239e-05	0.000457724
ENSMUSG00000110605.3|Gm32856	148.063	0.649076	0.15979	4.06205	4.8644e-05	0.000457724
ENSMUSG00000016087.14|Fli1	2021.67	-0.31421	0.0773687	-4.0612	4.88214e-05	0.000459167
ENSMUSG00000119162.1|Gm25989	12.7032	2.88825	0.711475	4.05953	4.91718e-05	0.000462235
ENSMUSG00000025780.8|Itih5	249.656	-0.797123	0.196371	-4.05928	4.92252e-05	0.00046228
ENSMUSG00000041642.19|Kif21b	12072.4	-0.283534	0.0698475	-4.05933	4.92128e-05	0.00046228
ENSMUSG00000028943.19|Espn	127.675	0.877838	0.216279	4.05883	4.93189e-05	0.000462932
ENSMUSG00000040681.17|Hmgn1	456.326	-0.47385	0.116788	-4.05735	4.96336e-05	0.000465529
ENSMUSG00000093465.2|Gm20682	136.161	-0.762505	0.187934	-4.05729	4.96444e-05	0.000465529
ENSMUSG00000100815.2|Gm29112	182.575	0.991624	0.244764	4.05135	5.09238e-05	0.000477292
ENSMUSG00000004558.16|Ndrg2	58.6524	1.05518	0.260597	4.04911	5.14133e-05	0.000481643
ENSMUSG00000038304.15|Cd160	688.078	0.432778	0.106912	4.04797	5.16647e-05	0.00048376
ENSMUSG00000039682.13|Lap3	165.907	0.816078	0.201656	4.04688	5.19041e-05	0.000485763
ENSMUSG00000066406.17|Akap13	16105.7	0.209204	0.0517056	4.04607	5.20851e-05	0.000487218
ENSMUSG00000027546.16|Atp9a	40.2022	1.23348	0.304901	4.04549	5.2213e-05	0.000488175
ENSMUSG00000054717.8|Hmgb2	2451.03	-0.383603	0.0948372	-4.04485	5.23559e-05	0.000489271
ENSMUSG00000037348.16|Paqr7	383.829	-0.44989	0.111241	-4.04427	5.24862e-05	0.000490248
ENSMUSG00000032202.12|Rab27a	2057.25	-0.46627	0.115323	-4.04315	5.2737e-05	0.000492349
ENSMUSG00000087700.4|Gm15283	89.1679	0.735759	0.181999	4.04266	5.28484e-05	0.000493148
ENSMUSG00000037896.18|Rcor1	1173.71	0.28511	0.0705346	4.04213	5.29682e-05	0.000494025
ENSMUSG00000016758.5|Bik	10.0454	-2.8015	0.693107	-4.04195	5.30084e-05	0.000494157
ENSMUSG00000022508.6|Bcl6	186.606	0.987701	0.244482	4.03998	5.3456e-05	0.000498087
ENSMUSG00000121501.1|ENSMUSG00000121501	1634.53	0.348686	0.0863181	4.03954	5.35554e-05	0.000498769
ENSMUSG00000027613.16|Eif6	538.519	-0.357169	0.0884242	-4.03927	5.36185e-05	0.000499113
ENSMUSG00000024120.13|Lrpprc	663.479	0.483263	0.119719	4.03664	5.42232e-05	0.000504495
ENSMUSG00000054074.11|Skida1	83.4865	0.87573	0.216981	4.03598	5.43737e-05	0.000505649
ENSMUSG00000067038.7|Rps12-ps3	205.003	0.535997	0.132815	4.03566	5.44493e-05	0.000506105
ENSMUSG00000002307.17|Daxx	981.414	0.315977	0.0783057	4.03518	5.45605e-05	0.000506892
ENSMUSG00000014609.17|Chrne	23.0104	-1.70568	0.423015	-4.03219	5.52598e-05	0.000513138
ENSMUSG00000018102.6|H2bc4	291.822	-0.797821	0.197909	-4.03126	5.54786e-05	0.000514418
ENSMUSG00000028651.13|Ppie	213.699	0.507935	0.125995	4.03139	5.54484e-05	0.000514418
ENSMUSG00000029359.14|Tesc	40.108	1.0576	0.262342	4.03137	5.54535e-05	0.000514418
ENSMUSG00000027074.15|Slc43a3	103.792	-0.782178	0.194056	-4.03068	5.56151e-05	0.000515433
ENSMUSG00000038023.13|Atp6v0a2	1509.16	-0.345817	0.085809	-4.03008	5.57589e-05	0.000516515
ENSMUSG00000046096.8|Mosmo	456.577	-0.461349	0.114538	-4.02793	5.62705e-05	0.000521001
ENSMUSG00000112963.2|Gm6093	3.77505	5.55036	1.37808	4.0276	5.63486e-05	0.000521471
ENSMUSG00000056493.10|Foxk1	2551.32	0.225313	0.0559572	4.02652	5.66085e-05	0.000523622
ENSMUSG00000024812.12|Tjp2	537.685	0.606322	0.150651	4.02468	5.70526e-05	0.000527474
ENSMUSG00000017861.12|Mybl2	69.55	-0.920651	0.229011	-4.02012	5.81682e-05	0.000537527
ENSMUSG00000095098.3|Ccdc85b	154.669	-0.636422	0.158323	-4.01978	5.82525e-05	0.000538046
ENSMUSG00000026110.16|Mgat4a	702.484	-0.378957	0.0943004	-4.01862	5.85408e-05	0.000540446
ENSMUSG00000091694.10|Apol11b	4.81919	5.13635	1.2782	4.01844	5.85857e-05	0.000540599
ENSMUSG00000034377.11|Tulp4	1266.99	-0.327508	0.0815225	-4.01739	5.88457e-05	0.000542736
ENSMUSG00000040841.6|Six5	29.0805	1.47766	0.367847	4.01706	5.89279e-05	0.000543231
ENSMUSG00000023921.10|Mmut	285.367	0.445638	0.110991	4.0151	5.94203e-05	0.000547506
ENSMUSG00000104525.2|Gm37334	247.671	-0.684927	0.170651	-4.01361	5.97966e-05	0.000550706
ENSMUSG00000026547.16|Tagln2	2046.71	0.355425	0.0885861	4.0122	6.01555e-05	0.000553744
ENSMUSG00000029247.18|Paics	953.878	0.371185	0.0925233	4.0118	6.02581e-05	0.000554421
ENSMUSG00000112736.2|Gm48718	9.3568	3.29589	0.821577	4.01167	6.02917e-05	0.000554462
ENSMUSG00000028282.13|Casp8ap2	1013.72	-0.26796	0.0668118	-4.01067	6.05467e-05	0.000556539
ENSMUSG00000036875.16|Dna2	56.7817	-0.96182	0.239846	-4.01016	6.06767e-05	0.000557466
ENSMUSG00000022637.12|Cblb	4176.75	-0.231055	0.0576375	-4.00876	6.10386e-05	0.00056052
ENSMUSG00000082360.2|Gm8814	5.21179	-4.89142	1.22022	-4.00864	6.107e-05	0.000560538
ENSMUSG00000025821.10|Zfp282	359.511	-0.397653	0.0992332	-4.00726	6.14276e-05	0.00056355
ENSMUSG00000015214.15|Mtmr1	975.459	-0.288917	0.0721133	-4.00642	6.1645e-05	0.000565272
ENSMUSG00000020267.7|Hint1	638.497	0.341615	0.0852933	4.00518	6.19695e-05	0.000567974
ENSMUSG00000034218.17|Atm	2821.14	0.225057	0.0562039	4.00429	6.2204e-05	0.00056985
ENSMUSG00000035936.7|Aldh5a1	36.5792	1.15103	0.287549	4.00288	6.25748e-05	0.000572971
ENSMUSG00000030924.17|Rexo5	469.271	-0.478643	0.119616	-4.00151	6.29389e-05	0.000576028
ENSMUSG00000032249.15|Anp32a	1296.93	0.389862	0.0974371	4.00117	6.30296e-05	0.000576582
ENSMUSG00000040669.15|Phc1	184.322	-0.537901	0.134446	-4.00088	6.31083e-05	0.000577025
ENSMUSG00000029635.16|Cdk8	384.448	0.41033	0.102616	3.99871	6.369e-05	0.000582064
ENSMUSG00000033487.15|Fndc3a	908.389	0.332968	0.0832777	3.99828	6.38038e-05	0.000582825
ENSMUSG00000037242.9|Clic4	893.078	-0.360797	0.0902455	-3.99795	6.38927e-05	0.000583357
ENSMUSG00000022799.5|Arhgap31	1044.37	-0.336043	0.0841208	-3.99477	6.4757e-05	0.000590752
ENSMUSG00000056342.17|Usp34	5407.25	0.233125	0.058358	3.99474	6.47646e-05	0.000590752
ENSMUSG00000100426.3|Gm4208	3.96545	-5.2731	1.32012	-3.99441	6.48569e-05	0.000591311
ENSMUSG00000060771.16|Tsga10	53.3691	-0.920878	0.230565	-3.994	6.49685e-05	0.000592045
ENSMUSG00000046718.9|Bst2	486.194	0.5092	0.127516	3.99324	6.51765e-05	0.000593657
ENSMUSG00000030766.16|Arhgap17	478.173	-0.346341	0.0867362	-3.99303	6.52338e-05	0.000593896
ENSMUSG00000042632.18|Pla2g6	195.18	0.66204	0.165943	3.98956	6.61946e-05	0.000602355
ENSMUSG00000091405.3|H4c14	519.096	-0.650103	0.162996	-3.98847	6.65007e-05	0.000604852
ENSMUSG00000036752.5|Tubb4b	929.007	-0.53056	0.133118	-3.98563	6.7301e-05	0.000611839
ENSMUSG00000020021.5|Fgd6	50.5014	-1.07396	0.269523	-3.98468	6.75714e-05	0.000613712
ENSMUSG00000037876.18|Jmjd1c	2566.83	0.22511	0.0564926	3.98477	6.75466e-05	0.000613712
ENSMUSG00000030168.14|Adipor2	1331.69	0.273675	0.0686852	3.98448	6.76282e-05	0.000613935
ENSMUSG00000019132.12|BC005537	5131.77	0.221574	0.0556154	3.98404	6.77547e-05	0.000614791
ENSMUSG00000029064.16|Gnb1	2386.73	-0.281719	0.070719	-3.98364	6.78676e-05	0.000615522
ENSMUSG00000035960.15|Apex1	119.442	1.01459	0.254767	3.98243	6.82143e-05	0.000617869
ENSMUSG00000058773.3|H1f5	539.823	-1.37689	0.345733	-3.98253	6.81866e-05	0.000617869
ENSMUSG00000103192.2|Gm37645	304.617	-0.539783	0.135542	-3.9824	6.82235e-05	0.000617869
ENSMUSG00000034462.10|Pkd2	43.3951	-1.27943	0.321322	-3.98176	6.84074e-05	0.00061924
ENSMUSG00000040620.16|Dhx33	390.608	0.448134	0.112559	3.98133	6.8532e-05	0.000620073
ENSMUSG00000021036.11|Sptlc2	931.841	-0.263498	0.0661961	-3.98056	6.87532e-05	0.000621779
ENSMUSG00000032011.6|Thy1	9549.52	0.250945	0.0630566	3.97967	6.90101e-05	0.000623546
ENSMUSG00000049323.9|Smcr8	1915.75	0.291762	0.0733134	3.97966	6.9014e-05	0.000623546
ENSMUSG00000053398.12|Phgdh	572.616	0.473402	0.118967	3.97928	6.91257e-05	0.00062426
ENSMUSG00000047642.16|D930020B18Rik	3.51718	5.45667	1.37181	3.97771	6.9582e-05	0.000628083
ENSMUSG00000028337.15|Coro2a	1228.85	-0.386056	0.0970622	-3.97741	6.96713e-05	0.000628592
ENSMUSG00000042213.19|Zfand4	168.776	-0.646758	0.162696	-3.97525	7.03045e-05	0.000634004
ENSMUSG00000028224.15|Nbn	135.25	0.820844	0.206614	3.97283	7.10229e-05	0.00064018
ENSMUSG00000036450.5|Hif1an	1168.2	-0.303642	0.0764513	-3.97171	7.13588e-05	0.000642904
ENSMUSG00000048756.12|Foxo3	825.835	-0.336511	0.084817	-3.96749	7.26328e-05	0.000654073
ENSMUSG00000032178.15|Ilf3	901.318	0.280991	0.0708385	3.96664	7.28924e-05	0.0006561
ENSMUSG00000041649.14|Klf8	157.742	0.624026	0.157354	3.96574	7.31681e-05	0.000658271
ENSMUSG00000121787.1|Magef1	54.8291	-0.908591	0.229177	-3.96458	7.35258e-05	0.000661177
ENSMUSG00000023990.19|Tfeb	187.569	-0.567345	0.143122	-3.96406	7.36847e-05	0.000662293
ENSMUSG00000019978.17|Epb41l2	434.97	-0.361986	0.0913313	-3.96344	7.38764e-05	0.000663704
ENSMUSG00000041231.16|Ublcp1	193.959	-0.525382	0.132619	-3.96159	7.44529e-05	0.000668568
ENSMUSG00000097006.9|9530082P21Rik	174.086	-0.561244	0.141721	-3.9602	7.48878e-05	0.000672157
ENSMUSG00000040774.16|Cept1	771.84	0.312159	0.0788611	3.95834	7.54731e-05	0.000676773
ENSMUSG00000050565.17|Tor1aip2	1503.71	0.272439	0.0688255	3.95841	7.54508e-05	0.000676773
ENSMUSG00000001665.12|Gstt3	28.3151	1.39394	0.352183	3.95801	7.55768e-05	0.000677384
ENSMUSG00000054364.6|Rhob	226.557	0.641628	0.162159	3.95679	7.5965e-05	0.000680544
ENSMUSG00000036698.12|Ago2	4484.48	-0.177029	0.0447454	-3.95636	7.61018e-05	0.000681449
ENSMUSG00000061458.10|Nol10	435.434	-0.384081	0.0971122	-3.95503	7.65255e-05	0.000684921
ENSMUSG00000018076.13|Med13l	1871.83	-0.257178	0.0650655	-3.95259	7.73086e-05	0.000691508
ENSMUSG00000061462.19|Obscn	20.9233	-1.57137	0.397561	-3.95252	7.7334e-05	0.000691508
ENSMUSG00000053580.17|Tanc2	84.9424	0.84446	0.213688	3.95183	7.75557e-05	0.000693165
ENSMUSG00000042035.12|Igsf3	17.9498	1.94081	0.491196	3.95121	7.77585e-05	0.000694653
ENSMUSG00000025962.16|Fastkd2	172.765	0.526581	0.133286	3.95075	7.79068e-05	0.000695652
ENSMUSG00000109759.2|1700011L03Rik	10.2898	-2.36299	0.598272	-3.94969	7.82511e-05	0.000698399
ENSMUSG00000095975.4|Cphx1	15.5019	2.03865	0.516343	3.94824	7.87277e-05	0.000702323
ENSMUSG00000030047.15|Arhgap25	1632.69	-0.254805	0.0645484	-3.94751	7.89696e-05	0.000704152
ENSMUSG00000025558.20|Dock9	1118.08	-0.341147	0.0864366	-3.94679	7.92047e-05	0.000705918
ENSMUSG00000078566.9|Bnip3	17.0445	1.5918	0.403397	3.94599	7.94702e-05	0.000707953
ENSMUSG00000056476.14|Med12l	108.98	-0.721777	0.182939	-3.94544	7.96521e-05	0.000709242
ENSMUSG00000032307.17|Ube2q2	443.102	0.398269	0.100971	3.9444	7.99991e-05	0.000711779
ENSMUSG00000039202.13|Abhd2	5360.89	-0.21003	0.0532481	-3.94437	8.00116e-05	0.000711779
ENSMUSG00000113679.2|Gm10432	33.4464	-1.35825	0.344388	-3.94397	8.01448e-05	0.000712631
ENSMUSG00000051427.15|Ccdc157	135.217	0.658037	0.166913	3.9424	8.06713e-05	0.000716978
ENSMUSG00000119895.1|Gm22513	587.166	0.476473	0.120915	3.94055	8.12965e-05	0.000722198
ENSMUSG00000040481.18|Bptf	4730.63	-0.206127	0.0523339	-3.93868	8.19296e-05	0.000727483
ENSMUSG00000026904.18|Slc4a10	59.8256	0.909768	0.231044	3.93764	8.2286e-05	0.000730308
ENSMUSG00000053957.7|Gm12474	109.01	0.785416	0.199532	3.9363	8.27478e-05	0.000734064
ENSMUSG00000087291.2|Gm11946	10.3796	-2.63892	0.670514	-3.93567	8.29639e-05	0.000735639
ENSMUSG00000102352.2|Gm38346	545.546	-0.465055	0.118191	-3.93477	8.32762e-05	0.000738065
ENSMUSG00000055725.12|Paqr3	46.8083	-1.13547	0.288584	-3.93464	8.33207e-05	0.000738116
ENSMUSG00002076161.1|Rn7sk	226803	0.250247	0.0636195	3.9335	8.3717e-05	0.000741283
ENSMUSG00000031161.16|Hdac6	140.158	-0.618934	0.157399	-3.93227	8.41489e-05	0.000744761
ENSMUSG00000113003.2|Gm47138	182.941	-0.670008	0.170402	-3.93194	8.42635e-05	0.000745429
ENSMUSG00000000673.10|Haao	123.959	-0.667307	0.16978	-3.93041	8.47994e-05	0.000749822
ENSMUSG00000048154.18|Kmt2d	18750.5	0.35651	0.0907457	3.92867	8.54169e-05	0.000754932
ENSMUSG00000018678.14|Sp2	595.575	-0.416959	0.106136	-3.92853	8.54671e-05	0.000755025
ENSMUSG00000073489.7|Ifi204	87.1849	1.13041	0.287758	3.92832	8.55399e-05	0.000755319
ENSMUSG00000037465.11|Klf10	776.509	-0.354407	0.0902271	-3.92795	8.56729e-05	0.000756143
ENSMUSG00000028059.17|Arhgef2	2329.79	-0.228236	0.0581278	-3.92645	8.62083e-05	0.00076017
ENSMUSG00000036061.11|Smug1	231.763	-0.527951	0.13446	-3.92645	8.6209e-05	0.00076017
ENSMUSG00000030515.10|Tars3	86.6759	0.745044	0.189756	3.92632	8.62563e-05	0.000760236
ENSMUSG00000110278.2|Gm5608	8.3369	-3.47396	0.884834	-3.92612	8.63286e-05	0.000760522
ENSMUSG00000053916.5|Nanp	113.923	-0.659598	0.1681	-3.92385	8.71466e-05	0.000767373
ENSMUSG00000036052.15|Dnajb5	68.4258	-0.865302	0.220557	-3.92326	8.7359e-05	0.000768889
ENSMUSG00000040105.4|Plpp6	235.807	-0.569415	0.145205	-3.92146	8.80139e-05	0.000774295
ENSMUSG00000066613.15|Zfp932	216.58	0.560313	0.142897	3.9211	8.81458e-05	0.000775098
ENSMUSG00000020275.10|Rel	1267.85	0.397733	0.101449	3.92052	8.83599e-05	0.000776622
ENSMUSG00000054321.8|Taf4b	249.63	0.629618	0.160684	3.91836	8.91521e-05	0.000783224
ENSMUSG00000102918.2|Pcdhgc3	194.861	-0.702297	0.17928	-3.91732	8.95386e-05	0.000786257
ENSMUSG00000021000.18|Mia2	834.891	0.261033	0.0666641	3.91564	9.01639e-05	0.000791383
ENSMUSG00000042608.16|Stk40	661.444	-0.341907	0.0873259	-3.9153	9.02917e-05	0.000792141
ENSMUSG00000016552.14|Foxred2	126.859	0.85747	0.219045	3.91458	9.05604e-05	0.000794132
ENSMUSG00000018882.13|Mrpl45	169.169	0.670233	0.171234	3.91413	9.07293e-05	0.000795247
ENSMUSG00000048285.10|Frmd6	142.563	-0.642576	0.164196	-3.91348	9.09763e-05	0.000797046
ENSMUSG00000032536.13|Trak1	1607.4	-0.290882	0.0743332	-3.91322	9.1074e-05	0.000797535
ENSMUSG00000120748.1|Gm56658	7.55862	-3.32446	0.849666	-3.91267	9.12828e-05	0.000798997
ENSMUSG00000039485.9|Tspyl4	472.263	-0.379765	0.0970717	-3.91221	9.14546e-05	0.000800133
ENSMUSG00000027340.16|Slc23a2	845.446	-0.278924	0.0713253	-3.91059	9.20723e-05	0.000805168
ENSMUSG00000015656.18|Hspa8	16122.7	0.47093	0.12044	3.91009	9.2261e-05	0.000806448
ENSMUSG00000074733.15|Zfp950	651.49	0.385283	0.098565	3.90892	9.27088e-05	0.000809991
ENSMUSG00000019518.12|Ap4m1	203.732	0.514017	0.131503	3.90877	9.27654e-05	0.000810114
ENSMUSG00000025817.14|Nudt5	487.884	0.393324	0.100662	3.90737	9.33063e-05	0.000814465
ENSMUSG00000062944.5|9130023H24Rik	142.468	-0.688141	0.176239	-3.90459	9.43833e-05	0.000823489
ENSMUSG00000041762.17|Gpr155	379.601	-0.620411	0.158898	-3.90445	9.44399e-05	0.000823605
ENSMUSG00000044030.5|Irf2bp1	374.59	-0.4288	0.109862	-3.90308	9.49749e-05	0.000827892
ENSMUSG00000032491.15|Nradd	53.6505	-1.09419	0.280545	-3.90022	9.61052e-05	0.000837363
ENSMUSG00000022323.12|Rida	48.338	1.0074	0.258372	3.89903	9.65778e-05	0.000841096
ENSMUSG00000024613.17|Tcof1	1893.38	0.288952	0.0741222	3.89831	9.68649e-05	0.000843211
ENSMUSG00000038545.14|Cul7	98.43	0.747481	0.19194	3.89435	9.84614e-05	0.000856718
ENSMUSG00000025512.16|Chid1	202.422	0.514971	0.132294	3.89263	9.91648e-05	0.000862444
ENSMUSG00000021760.6|Gpx8	5.59796	-4.99412	1.28321	-3.89191	9.94567e-05	0.000864588
ENSMUSG00000086040.9|Wipf3	78.2395	0.941527	0.241994	3.89071	9.995e-05	0.000868481
ENSMUSG00000002014.13|Ssr4	362.95	0.433178	0.111347	3.89034	0.000100103	0.000869415
ENSMUSG00000029253.13|Cenpc1	463.826	0.397965	0.102318	3.8895	0.000100453	0.000872053
ENSMUSG00000058706.6|0610030E20Rik	777.958	-0.298089	0.0766661	-3.88815	0.000101013	0.00087652
ENSMUSG00000092060.5|Bend4	718.429	-0.614838	0.158158	-3.88749	0.000101285	0.000878483
ENSMUSG00000024639.6|Gnaq	183.925	0.631218	0.162388	3.88709	0.000101452	0.000879529
ENSMUSG00000005982.15|Naa60	917.111	-0.337924	0.0869517	-3.88633	0.000101769	0.000881876
ENSMUSG00000067714.15|Lpar5	205.895	-0.490822	0.126317	-3.88562	0.000102068	0.000884064
ENSMUSG00000024073.17|Birc6	14097.4	0.214939	0.0553314	3.88458	0.000102507	0.000887463
ENSMUSG00000031939.17|Taf1d	369.626	0.511924	0.131863	3.88225	0.000103496	0.000895623
ENSMUSG00000026087.12|Mrpl30	332.583	0.511624	0.131855	3.8802	0.000104369	0.000902759
ENSMUSG00000039968.10|Rsbn1l	2144.61	-0.245362	0.0632929	-3.87661	0.000105922	0.000915782
ENSMUSG00000024012.19|Mtch1	497.52	-0.334461	0.0862886	-3.87607	0.000106156	0.000917169
ENSMUSG00000054611.18|Kdm2a	3021.25	-0.203117	0.0524034	-3.87602	0.000106179	0.000917169
ENSMUSG00000059995.13|Atxn7l3	1227.07	-0.237849	0.0613698	-3.87567	0.000106331	0.000918069
ENSMUSG00000032519.12|Slc25a38	153.193	-0.589187	0.152045	-3.87509	0.000106585	0.000919842
ENSMUSG00000120101.1|Gm56842	27.1597	1.22739	0.316756	3.87486	0.000106687	0.000920304
ENSMUSG00000039630.11|Hnrnpu	7707.01	0.18892	0.0487906	3.87205	0.000107922	0.000930538
ENSMUSG00000053716.10|Dusp7	289.981	-0.401539	0.10372	-3.87139	0.000108216	0.000932654
ENSMUSG00000107000.2|Gm43481	435.312	0.696251	0.17986	3.87106	0.000108361	0.000933482
ENSMUSG00000033706.14|Smyd5	216.911	0.758522	0.195958	3.87084	0.00010846	0.00093391
ENSMUSG00000001783.4|Rtcb	998.876	0.346158	0.0894335	3.87056	0.000108585	0.000934492
ENSMUSG00000025437.16|Usp33	397.803	0.377759	0.0976004	3.87047	0.000108625	0.000934492
ENSMUSG00000050271.13|Prag1	730.398	-0.547234	0.141391	-3.87035	0.000108677	0.000934518
ENSMUSG00000107481.2|4833403J16Rik	209.023	-0.499615	0.129093	-3.8702	0.000108745	0.00093468
ENSMUSG00000118559.3|A930007A09Rik	46.3029	-1.08212	0.279683	-3.86908	0.000109246	0.000938563
ENSMUSG00000114005.3|Gm24474	3.70445	-5.14945	1.33097	-3.86895	0.000109304	0.00093864
ENSMUSG00000093594.2|Gm20707	355.45	0.490202	0.126763	3.86709	0.000110141	0.000945393
ENSMUSG00000081695.2|Rpsa-ps5	2.92622	5.18446	1.34088	3.86646	0.000110426	0.000947418
ENSMUSG00000006587.7|Snai3	214.628	-0.479343	0.123995	-3.86582	0.000110719	0.000949501
ENSMUSG00000010097.16|Nxf1	2489.66	-0.259249	0.0670658	-3.86559	0.000110823	0.000949966
ENSMUSG00000031938.16|4931406C07Rik	76.9036	0.837372	0.216636	3.86535	0.000110932	0.000950474
ENSMUSG00000105326.2|6030400A10Rik	48.2859	-1.0995	0.284539	-3.86413	0.000111485	0.000954785
ENSMUSG00000037608.17|Bclaf1	2573.4	0.197184	0.0510359	3.86363	0.000111715	0.000956327
ENSMUSG00000028822.12|Tmem50a	1452.99	-0.282595	0.0731611	-3.86263	0.000112172	0.000959804
ENSMUSG00000028756.13|Pink1	617.885	-0.355158	0.0919589	-3.86214	0.000112397	0.000960865
ENSMUSG00000038910.8|Plcl2	1723.57	-0.222213	0.0575348	-3.86223	0.000112355	0.000960865
ENSMUSG00000048878.7|Hexim1	828.225	-0.384398	0.0995422	-3.86166	0.000112621	0.00096235
ENSMUSG00000056268.16|Dennd1b	2356.16	-0.237407	0.0615008	-3.86023	0.00011328	0.000967552
ENSMUSG00000020280.13|Pus10	320.924	0.394547	0.102212	3.86008	0.000113349	0.000967708
ENSMUSG00000044162.13|Tnip3	54.8517	0.937943	0.243012	3.85967	0.000113543	0.000968924
ENSMUSG00000066551.13|Hmgb1	2810.23	-0.272482	0.0706053	-3.85923	0.000113746	0.000970229
ENSMUSG00000021591.9|Glrx	466.396	-0.491023	0.127264	-3.8583	0.000114176	0.000973462
ENSMUSG00000001632.17|Brpf1	924.669	-0.292904	0.0759215	-3.85798	0.000114329	0.000974326
ENSMUSG00000028920.10|Fbxo42	725.911	-0.290608	0.0753492	-3.85681	0.000114875	0.000978543
ENSMUSG00000024759.15|Atl3	2529.28	0.206912	0.0536558	3.85628	0.000115125	0.000979792
ENSMUSG00000033991.10|Skic3	624.839	0.325827	0.0844914	3.85634	0.000115098	0.000979792
ENSMUSG00000090709.3|Gm17173	187.731	0.529665	0.13739	3.85519	0.000115641	0.000983748
ENSMUSG00000015942.10|Gtf2ird2	185.151	0.539036	0.139908	3.85279	0.000116779	0.000992988
ENSMUSG00000046034.9|Otulin	597.594	-0.30666	0.0796107	-3.85199	0.000117162	0.000995798
ENSMUSG00000056917.14|Sipa1	3273.55	-0.298344	0.0774675	-3.85121	0.000117536	0.000998531
ENSMUSG00000113061.2|Rps18-ps5	55.3388	1.0807	0.280622	3.85107	0.000117601	0.000998636
ENSMUSG00000018427.9|Ypel2	104.426	0.939363	0.243978	3.85019	0.000118025	0.00100179
ENSMUSG00000118839.1|Gm25360	26.1697	1.76072	0.457609	3.84765	0.000119258	0.00101181
ENSMUSG00000057858.9|Fam204a	297.279	-0.474925	0.123437	-3.8475	0.000119327	0.00101194
ENSMUSG00000074886.12|Grk6	3441.06	-0.248392	0.0645678	-3.84699	0.000119578	0.00101362
ENSMUSG00000025935.11|Tram1	2549.79	-0.262469	0.0682355	-3.84653	0.000119805	0.00101509
ENSMUSG00000041164.16|Zmiz2	1819.98	0.243792	0.0633844	3.84625	0.000119939	0.00101578
ENSMUSG00000016477.19|E2f3	243.498	0.468871	0.121992	3.84346	0.000121313	0.00102696
ENSMUSG00000022865.15|Cxadr	103.337	-0.933662	0.242953	-3.84298	0.00012155	0.00102851
ENSMUSG00000039662.17|Icmt	486.859	-0.350246	0.0911546	-3.84233	0.000121871	0.00103076
ENSMUSG00000043881.10|Kbtbd7	226.331	-0.517924	0.134829	-3.84135	0.00012236	0.00103444
ENSMUSG00000028392.16|Bspry	134.203	-0.837668	0.218099	-3.84077	0.000122651	0.00103644
ENSMUSG00000020101.15|Vsir	3291.25	-0.227775	0.059355	-3.8375	0.000124293	0.00104985
ENSMUSG00000010660.4|Plcd1	28.5911	-1.45214	0.378727	-3.83425	0.000125946	0.00106335
ENSMUSG00000120559.1|Gm57381	57.4836	-0.968509	0.25262	-3.83386	0.000126148	0.00106458
ENSMUSG00000046733.8|Gprc5a	8.26604	-3.10631	0.81033	-3.83339	0.00012639	0.00106507
ENSMUSG00000068798.11|Rap1a	1415.83	0.311333	0.081212	3.83358	0.000126291	0.00106507
ENSMUSG00000091661.3|Gm17021	37.3846	-1.1493	0.299826	-3.83322	0.000126476	0.00106507
ENSMUSG00002074955.1|Snord3b4	387.624	-0.770108	0.200916	-3.83299	0.000126597	0.00106507
ENSMUSG00002075453.1|Snord3b3	387.624	-0.770108	0.200916	-3.83299	0.000126597	0.00106507
ENSMUSG00002075931.1|Snord3b2	387.624	-0.770108	0.200916	-3.83299	0.000126597	0.00106507
ENSMUSG00002076650.1|Snord3b1	387.624	-0.770108	0.200916	-3.83299	0.000126597	0.00106507
ENSMUSG00000007029.17|Vars1	1469	0.296566	0.0773939	3.83191	0.000127153	0.00106927
ENSMUSG00000028413.14|B4galt1	2512.06	-0.327878	0.0855849	-3.83102	0.000127611	0.00107265
ENSMUSG00000005533.11|Igf1r	147.901	1.92696	0.503224	3.82922	0.000128548	0.00108005
ENSMUSG00000030536.11|Iqgap1	9513.19	-0.240243	0.0627622	-3.82782	0.000129281	0.00108573
ENSMUSG00000025626.17|Phf6	833.142	0.295611	0.077235	3.82742	0.000129491	0.00108702
ENSMUSG00000020605.10|Hs1bp3	102.642	0.653856	0.17095	3.82483	0.000130863	0.00109757
ENSMUSG00000041426.13|Hibch	165.992	0.543237	0.142028	3.82486	0.000130849	0.00109757
ENSMUSG00000023909.5|Paqr4	229.301	-0.587585	0.153649	-3.82421	0.00013119	0.00109983
ENSMUSG00000050628.7|Ubald2	476.316	-0.370815	0.0969763	-3.82376	0.000131429	0.00110135
ENSMUSG00000102494.2|Gm36988	4.79354	4.44704	1.16323	3.82302	0.000131827	0.00110419
ENSMUSG00000022969.14|Il10rb	939.035	0.280402	0.0733942	3.8205	0.000133181	0.00111505
ENSMUSG00000028525.17|Pde4b	730.181	0.383718	0.100469	3.81927	0.000133848	0.00112014
ENSMUSG00000038280.13|Ostm1	791.67	-0.273952	0.071775	-3.81682	0.000135182	0.0011308
ENSMUSG00000064145.13|Arih2	798.431	-0.31512	0.0825682	-3.81648	0.000135368	0.00113187
ENSMUSG00000035790.16|Cep19	92.2514	0.957472	0.250911	3.81598	0.000135645	0.00113369
ENSMUSG00000120201.1|Gm40630	10.3861	-2.23251	0.585241	-3.81468	0.000136358	0.00113915
ENSMUSG00000063273.12|Naa15	1783.56	0.281204	0.073725	3.81423	0.000136609	0.00114074
ENSMUSG00000066175.4|2510046G10Rik	19.0003	-1.56928	0.411453	-3.81401	0.000136732	0.00114127
ENSMUSG00000050965.15|Prkca	1661.78	0.326351	0.0855866	3.81311	0.000137229	0.00114491
ENSMUSG00000025545.11|Clybl	45.3564	1.21239	0.317995	3.81262	0.000137499	0.00114667
ENSMUSG00000061972.4|Or1o4	106.205	-0.738653	0.193829	-3.81085	0.000138492	0.00115444
ENSMUSG00000098176.3|Ccdc166	177.318	-0.547748	0.143777	-3.8097	0.000139138	0.00115932
ENSMUSG00000004356.9|Utp20	853.446	0.513275	0.134752	3.80903	0.000139515	0.00116196
ENSMUSG00000015341.18|Golga7	759.457	-0.346481	0.0909734	-3.8086	0.000139756	0.00116346
ENSMUSG00000022884.17|Eif4a2	4887.95	0.244102	0.0640958	3.8084	0.000139872	0.00116391
ENSMUSG00000038256.16|Bcl9	52.2885	1.26094	0.331187	3.80735	0.000140465	0.00116834
ENSMUSG00000024431.16|Nr3c1	2020.12	-0.349817	0.0919066	-3.80622	0.000141105	0.00117315
ENSMUSG00000121777.1|ENSMUSG00000121777	1206.34	0.363509	0.0955344	3.80501	0.000141801	0.00117842
ENSMUSG00000020349.5|Ppp2ca	2619.77	-0.191076	0.0502267	-3.80428	0.000142218	0.00118137
ENSMUSG00000049871.15|Nlrc3	3559.33	-0.276696	0.0727504	-3.80335	0.00014275	0.00118528
ENSMUSG00000028124.17|Gclm	255.904	0.442929	0.116464	3.80315	0.00014287	0.00118576
ENSMUSG00000026219.15|Trip12	7623.4	0.164547	0.0432756	3.8023	0.000143357	0.00118928
ENSMUSG00000020389.20|Cdkl3	84.55	-0.751512	0.197777	-3.79979	0.000144818	0.00120087
ENSMUSG00000046157.14|Tmem229b	983.09	-0.40435	0.106426	-3.79937	0.000145063	0.00120238
ENSMUSG00000005338.15|Cadm3	7.72411	-3.68812	0.970766	-3.79919	0.000145173	0.00120277
ENSMUSG00000049928.16|Glp2r	10.7482	-2.60056	0.684538	-3.799	0.00014528	0.00120313
ENSMUSG00000121393.1|ENSMUSG00000121393	45.8136	-1.20055	0.316052	-3.79859	0.000145519	0.00120459
ENSMUSG00000103032.2|Gm37121	4.41208	-4.64065	1.22174	-3.7984	0.000145632	0.00120501
ENSMUSG00000034390.17|Cmip	1144.79	-0.295858	0.0779325	-3.79634	0.000146848	0.00121454
ENSMUSG00000001674.12|Ddx18	704.006	0.356355	0.0938723	3.79617	0.00014695	0.00121485
ENSMUSG00000097497.3|Gm26652	9.05369	2.45452	0.6468	3.79487	0.000147723	0.00122072
ENSMUSG00000086008.9|Gm8817	14.8881	-1.91797	0.505676	-3.79288	0.000148912	0.00123001
ENSMUSG00000017718.16|Afmid	302.49	-0.778951	0.205479	-3.79091	0.000150099	0.00123927
ENSMUSG00000025609.16|Mkln1	1363.83	-0.218374	0.0576188	-3.78999	0.000150655	0.00124333
ENSMUSG00000118790.1|Gm25939	298.923	1.20726	0.31865	3.78866	0.000151461	0.00124944
ENSMUSG00000026843.16|Fubp3	311.937	0.396173	0.104595	3.7877	0.000152049	0.00125375
ENSMUSG00000020821.18|Kif1c	1024.72	-0.251048	0.0663067	-3.78616	0.000152995	0.00126049
ENSMUSG00000066571.14|Garre1	606.228	-0.363304	0.0959587	-3.78604	0.000153066	0.00126049
ENSMUSG00000091575.3|2010016I18Rik	1271.1	0.347514	0.0917861	3.78614	0.000153008	0.00126049
ENSMUSG00000040455.18|Usp45	660.643	0.32987	0.0871488	3.78514	0.000153624	0.00126454
ENSMUSG00000025579.15|Gaa	266.804	0.514936	0.136054	3.78479	0.000153841	0.00126579
ENSMUSG00000081569.2|Gm12490	29.059	-1.44647	0.382256	-3.78402	0.000154315	0.00126914
ENSMUSG00000027099.10|Mtx2	117.593	0.625113	0.165275	3.78225	0.000155417	0.0012771
ENSMUSG00000096010.3|H4c16	326.853	-0.576068	0.152306	-3.78231	0.000155381	0.0012771
ENSMUSG00000025427.16|Ark2c	96.5213	-0.67784	0.179371	-3.77898	0.00015747	0.00129341
ENSMUSG00000035236.18|Scai	1003.75	0.345951	0.0915596	3.77843	0.000157822	0.00129575
ENSMUSG00000093553.2|Gm20633	38.9119	-1.02177	0.270502	-3.77731	0.000158531	0.00130101
ENSMUSG00000042605.17|Atxn2	321.493	0.392246	0.103873	3.77619	0.000159246	0.00130631
ENSMUSG00000026585.14|Kifap3	51.5121	0.852542	0.225794	3.77576	0.000159523	0.00130802
ENSMUSG00000121280.1|Gm57189	256.298	0.534169	0.141566	3.7733	0.000161105	0.00132043
ENSMUSG00000030727.13|Rabep2	323.571	-0.390594	0.103521	-3.77308	0.000161242	0.00132098
ENSMUSG00000041126.17|H2az2	314.803	-0.435889	0.115547	-3.77238	0.000161698	0.00132415
ENSMUSG00000097937.2|Gm6967	7.08912	-3.95636	1.04896	-3.7717	0.000162142	0.00132721
ENSMUSG00000025358.17|Cdk2	232.218	-0.463817	0.122986	-3.77129	0.000162409	0.00132825
ENSMUSG00000056211.14|R3hdm1	1088.34	0.27523	0.0729799	3.77132	0.000162388	0.00132825
ENSMUSG00000028893.9|Sesn2	112.521	0.692532	0.183689	3.77014	0.000163153	0.00133377
ENSMUSG00000031452.16|1700029H14Rik	9.18169	-2.47159	0.655595	-3.76999	0.000163256	0.00133404
ENSMUSG00000008604.12|Ubqln4	481.171	0.349307	0.0926744	3.76918	0.000163783	0.00133777
ENSMUSG00000044068.10|Zrsr2-ps1	200.534	0.631779	0.167634	3.76881	0.000164028	0.0013392
ENSMUSG00000121036.1|Gm56976	111.527	-0.653237	0.173361	-3.76807	0.000164516	0.00134261
ENSMUSG00000049362.7|Or5k1	77.8765	1.06376	0.282324	3.76787	0.000164646	0.00134309
ENSMUSG00000049044.17|Rapgef4	82.2336	0.85207	0.226154	3.76765	0.000164794	0.00134373
ENSMUSG00000024238.16|Zeb1	755.31	0.336401	0.0893333	3.76568	0.000166094	0.00135375
ENSMUSG00000032714.7|Syde1	20.7697	1.55276	0.412372	3.76544	0.000166258	0.00135451
ENSMUSG00000016559.15|H3f3b	5946.74	-0.389081	0.103445	-3.76123	0.000169081	0.00137692
ENSMUSG00000018927.4|Ccl6	18.3687	-1.76324	0.468845	-3.76082	0.000169359	0.00137854
ENSMUSG00000034858.18|Atosa	670.007	0.298513	0.0793764	3.76072	0.000169425	0.00137854
ENSMUSG00000032021.15|Crtam	782.169	0.391159	0.104033	3.75995	0.000169944	0.00138218
ENSMUSG00000024177.10|Nme4	8.77058	3.18524	0.84759	3.75799	0.00017128	0.00139245
ENSMUSG00000031833.11|Mast3	2235.9	-0.192386	0.0512073	-3.757	0.000171964	0.00139741
ENSMUSG00000025153.10|Fasn	2118.03	0.346047	0.0921189	3.75652	0.00017229	0.00139946
ENSMUSG00000028691.13|Prdx1	1391.95	0.357756	0.0952631	3.75545	0.000173031	0.00140488
ENSMUSG00000053964.18|Lgals4	100.754	-0.689513	0.183613	-3.75526	0.000173162	0.00140535
ENSMUSG00000121059.1|Gm57137	24.6355	1.94762	0.51867	3.75502	0.000173328	0.0014061
ENSMUSG00000035150.16|Eif2s3x	2564.21	0.293387	0.0781982	3.75184	0.000175543	0.00142346
ENSMUSG00000060509.6|Xcr1	11.6912	-2.29778	0.612534	-3.75127	0.000175941	0.00142608
ENSMUSG00000091650.3|Apol11a	3.19346	5.31097	1.41684	3.74847	0.000177918	0.00144149
ENSMUSG00000022013.5|Dnajc15	658.195	-0.482695	0.128777	-3.74829	0.000178043	0.00144189
ENSMUSG00000022724.16|Riox2	821.138	0.402483	0.107419	3.74683	0.000179082	0.00144969
ENSMUSG00000070601.6|Vmn2r84	331.341	0.586518	0.156569	3.74606	0.000179634	0.00145354
ENSMUSG00000061731.10|Ext1	157.006	0.57181	0.152656	3.74575	0.000179855	0.00145471
ENSMUSG00000052962.4|Mrpl35	136.225	0.596447	0.159261	3.74508	0.000180335	0.00145797
ENSMUSG00000105071.2|Gm43336	153.53	-0.642756	0.171729	-3.74284	0.000181952	0.00147042
ENSMUSG00000050567.17|Maml1	898.36	-0.244288	0.0652818	-3.74205	0.000182522	0.00147441
ENSMUSG00000078435.6|AU041133	176.258	0.546585	0.146081	3.74165	0.000182813	0.00147613
ENSMUSG00000022696.18|Sidt1	3232.21	0.258935	0.0692377	3.7398	0.000184167	0.00148643
ENSMUSG00000020949.10|Fkbp3	512.841	0.320611	0.0857344	3.73959	0.000184324	0.00148707
ENSMUSG00000031641.15|Cbr4	87.4252	0.691331	0.184888	3.73918	0.000184624	0.00148886
ENSMUSG00000040888.12|Gfer	121.396	0.577571	0.154551	3.73709	0.000186162	0.00150063
ENSMUSG00000001419.18|Mef2d	2916.98	-0.246946	0.0661005	-3.73592	0.000187032	0.00150701
ENSMUSG00000073684.14|Faap20	220.372	0.439317	0.117617	3.73515	0.000187606	0.00151099
ENSMUSG00000078763.3|Slfn1	2289.89	0.297258	0.0795983	3.73448	0.000188104	0.00151436
ENSMUSG00000024357.11|Sil1	96.7324	0.755525	0.202316	3.73437	0.000188185	0.00151438
ENSMUSG00000025894.12|Aasdhppt	223.361	0.45833	0.122763	3.73346	0.000188869	0.00151924
ENSMUSG00000108298.2|Gm44226	330.053	-0.405995	0.108754	-3.73315	0.000189098	0.00152044
ENSMUSG00000028901.14|Gmeb1	459.668	-0.356156	0.0954573	-3.73105	0.000190681	0.00153252
ENSMUSG00000020108.5|Ddit4	1185.59	1.22229	0.327673	3.73023	0.000191308	0.00153627
ENSMUSG00000042348.11|Arl15	228.947	-0.501179	0.134354	-3.73029	0.000191261	0.00153627
ENSMUSG00000022475.20|Hdac7	2764.51	0.193385	0.0518598	3.729	0.000192242	0.00154312
ENSMUSG00000022828.11|Gtf2e1	317.086	0.370895	0.0994893	3.72799	0.000193014	0.00154811
ENSMUSG00000029026.18|Trp73	21.6419	-1.89813	0.509158	-3.72797	0.000193027	0.00154811
ENSMUSG00000022031.7|Elp3	485.425	0.321275	0.0861938	3.72736	0.000193498	0.00155123
ENSMUSG00000056820.8|Tsnax	869.689	-0.283372	0.0760284	-3.72718	0.000193632	0.00155166
ENSMUSG00000042331.14|Specc1	37.0301	-1.09441	0.293843	-3.72446	0.000195732	0.00156783
ENSMUSG00000079017.4|Ifi27l2a	2143.53	0.845804	0.227115	3.72412	0.000196	0.00156931
ENSMUSG00000097768.4|2310043M15Rik	70.5982	-0.80288	0.215622	-3.72354	0.000196446	0.00157223
ENSMUSG00000033488.12|Cryzl2	21.728	1.52895	0.410803	3.72186	0.000197759	0.00158151
ENSMUSG00000042063.12|Zfp386	602.561	0.405423	0.108931	3.72185	0.000197772	0.00158151
ENSMUSG00000006705.14|Pknox1	606.929	-0.366276	0.0984351	-3.72099	0.00019844	0.00158619
ENSMUSG00000035704.18|Alg8	99.5359	0.7862	0.2113	3.72077	0.000198613	0.0015869
ENSMUSG00000058755.4|Osm	287.812	0.4204	0.113053	3.71861	0.000200326	0.00159992
ENSMUSG00000057835.8|Zfp119a	100.936	0.646202	0.173806	3.71795	0.000200845	0.0016034
ENSMUSG00000048249.15|Crebrf	1951.14	-0.279833	0.0752754	-3.71746	0.000201238	0.00160586
ENSMUSG00000021039.10|Snw1	971.261	0.264431	0.0711754	3.7152	0.00020304	0.00161956
ENSMUSG00000063787.5|Chchd1	148.8	0.536052	0.144291	3.71506	0.000203153	0.00161978
ENSMUSG00000002625.11|Akap8l	726.5	0.356256	0.0958979	3.71495	0.000203245	0.00161984
ENSMUSG00000031402.13|Mpp1	274.089	0.425475	0.114549	3.71436	0.000203722	0.00162296
ENSMUSG00000069270.7|H2ac6	262.401	-0.678724	0.182766	-3.71362	0.000204317	0.00162703
ENSMUSG00000035770.9|Dync1li2	944.424	-0.282059	0.0759915	-3.71172	0.000205859	0.00163862
ENSMUSG00000035596.15|Mboat7	376.697	0.36863	0.0993284	3.71123	0.000206257	0.0016411
ENSMUSG00000022507.7|Hapstr1	937.975	-0.245843	0.0662463	-3.71105	0.000206402	0.00164157
ENSMUSG00000019768.17|Esr1	57.2159	1.02175	0.275354	3.71069	0.000206696	0.00164323
ENSMUSG00000038079.15|Tmem237	55.9342	0.863148	0.232623	3.71051	0.000206843	0.00164371
ENSMUSG00000078681.11|Tm2d3	131.988	0.631407	0.170221	3.70934	0.000207804	0.00165066
ENSMUSG00000117098.2|Gm49909	556.181	-0.562326	0.151662	-3.70776	0.000209097	0.00166024
ENSMUSG00000041921.17|Metap1d	75.231	0.855919	0.230856	3.70759	0.000209237	0.00166066
ENSMUSG00000038866.16|Zcchc2	1821.08	0.327467	0.0883588	3.70611	0.000210469	0.00166928
ENSMUSG00000047676.7|Rpsa-ps10	112.147	0.62186	0.167795	3.70607	0.000210499	0.00166928
ENSMUSG00000031309.16|Rps6ka3	2121.94	0.216497	0.0584271	3.70543	0.000211036	0.00167215
ENSMUSG00000092541.8|Gm20537	3.72221	5.53346	1.4933	3.70553	0.000210951	0.00167215
ENSMUSG00000028573.19|Fggy	10.2129	2.4947	0.673608	3.70348	0.000212658	0.0016843
ENSMUSG00000047281.4|Sfn	340.334	-0.432957	0.116931	-3.70266	0.000213351	0.00168908
ENSMUSG00000024271.9|Elp2	843.661	0.260366	0.0703547	3.70077	0.000214949	0.00170103
ENSMUSG00000030122.14|Ptms	891.128	0.515816	0.139392	3.70046	0.000215206	0.00170236
ENSMUSG00000037225.14|Fgf2	217.173	0.537767	0.145388	3.69883	0.000216594	0.00171192
ENSMUSG00000067870.6|Rpl31-ps8	263.036	0.437431	0.11826	3.69889	0.000216542	0.00171192
ENSMUSG00000109727.2|Gm45464	254.95	-0.512975	0.138712	-3.69814	0.000217186	0.00171589
ENSMUSG00000052565.8|H1f3	1718.46	-0.968614	0.26193	-3.69799	0.000217311	0.00171616
ENSMUSG00000032463.11|Faim	150.773	-0.56504	0.152846	-3.69679	0.000218346	0.00172362
ENSMUSG00000030301.18|Ccdc91	124.844	0.612744	0.165761	3.69655	0.000218553	0.00172454
ENSMUSG00000030527.16|Crtc3	697.379	0.285291	0.0771821	3.69634	0.000218733	0.00172525
ENSMUSG00000006169.21|Clint1	2449.48	0.221919	0.0600792	3.69378	0.000220946	0.00174142
ENSMUSG00000035620.16|Ric8b	496.283	0.317789	0.0860364	3.69365	0.000221057	0.00174142
ENSMUSG00000064061.14|Dzip3	391.041	0.474584	0.128484	3.69371	0.000221004	0.00174142
ENSMUSG00000089820.2|Gm15775	30.7143	-1.39938	0.378931	-3.69297	0.000221652	0.00174538
ENSMUSG00000072946.13|Ptgr2	322.922	0.388438	0.105215	3.69185	0.000222633	0.00175238
ENSMUSG00000063430.10|Wscd2	264.149	-0.424286	0.114965	-3.69057	0.000223748	0.00176044
ENSMUSG00000035561.6|Aldh1b1	40.1838	1.01294	0.274526	3.68976	0.000224464	0.00176534
ENSMUSG00000061904.13|Slc25a3	2263.43	0.192744	0.0522435	3.68934	0.000224836	0.00176754
ENSMUSG00000041560.13|Nop53	2374.32	0.218824	0.0593229	3.68869	0.000225409	0.00177131
ENSMUSG00000028081.7|Rps3a1	11368	0.245884	0.0666809	3.68747	0.000226496	0.00177912
ENSMUSG00000032446.15|Eomes	3747.07	-0.448593	0.121658	-3.68732	0.000226631	0.00177944
ENSMUSG00000026880.12|Stom	27.3315	1.33713	0.362766	3.68592	0.000227879	0.00178851
ENSMUSG00000028821.9|Syf2	838.268	-0.301897	0.0819339	-3.68464	0.000229028	0.00179678
ENSMUSG00000030124.3|Lag3	1795.13	0.942861	0.255906	3.68441	0.000229237	0.00179695
ENSMUSG00000101191.7|Gm28809	12.6948	1.77768	0.482482	3.68445	0.000229198	0.00179695
ENSMUSG00000033059.8|Pygb	1346.02	0.267273	0.0725512	3.68392	0.000229673	0.00179888
ENSMUSG00000051413.18|Plagl2	1055.38	0.321716	0.0873277	3.68401	0.000229591	0.00179888
ENSMUSG00000043323.18|Fbrsl1	601.395	-0.288164	0.0782426	-3.68296	0.000230543	0.00180496
ENSMUSG00000030660.10|Pik3c2a	975.554	-0.280261	0.0761121	-3.68222	0.000231216	0.00180948
ENSMUSG00000029153.12|Ociad2	57.5203	-0.848781	0.230526	-3.68193	0.000231472	0.00181074
ENSMUSG00000029534.18|St7	108.257	0.689967	0.187444	3.68092	0.000232392	0.00181645
ENSMUSG00000108443.2|Gm44510	62.5973	0.828526	0.225086	3.68093	0.000232387	0.00181645
ENSMUSG00000078636.5|Gm7336	82.1663	0.723736	0.196653	3.68027	0.000232986	0.00182034
ENSMUSG00000030107.11|Usp18	827.785	0.591312	0.160698	3.67966	0.000233549	0.001824
ENSMUSG00000044864.17|Ankrd50	466.267	-0.353486	0.0960719	-3.67939	0.000233788	0.00182512
ENSMUSG00000073147.5|5031425E22Rik	536.054	-0.381284	0.103635	-3.6791	0.000234057	0.00182647
ENSMUSG00000036676.15|Tmtc3	93.6753	0.832647	0.226437	3.67716	0.000235846	0.00183967
ENSMUSG00000000303.14|Cdh1	22.8839	-1.60744	0.437295	-3.67587	0.000237044	0.00184734
ENSMUSG00000029033.17|Acap3	508.498	-0.329202	0.0895553	-3.67597	0.000236951	0.00184734
ENSMUSG00000104835.6|Gm5547	167.241	-0.61365	0.166944	-3.67578	0.000237119	0.00184734
ENSMUSG00000022978.12|Mis18a	244.41	-0.514125	0.139883	-3.67539	0.00023749	0.00184947
ENSMUSG00002076696.1|Gm54507	12.8186	1.97278	0.53691	3.67433	0.000238475	0.00185638
ENSMUSG00000121784.1|ENSMUSG00000121784	181.895	0.586012	0.159525	3.67348	0.000239267	0.00186179
ENSMUSG00000084020.4|Wsb2-ps	14.2333	-2.00225	0.545164	-3.67274	0.000239959	0.00186641
ENSMUSG00000072940.6|Gm10443	85.0245	0.704075	0.191721	3.6724	0.000240281	0.00186816
ENSMUSG00000087014.2|Gm16364	277.43	-0.669762	0.182398	-3.67198	0.000240674	0.00187045
ENSMUSG00000039982.9|Dtx4	205.98	-0.730026	0.198836	-3.67149	0.00024114	0.00187331
ENSMUSG00000046410.11|Kcnk6	133.491	-0.681713	0.185698	-3.67107	0.000241534	0.00187561
ENSMUSG00000087058.2|Gm12301	7.21906	-3.26765	0.890184	-3.67076	0.000241832	0.00187715
ENSMUSG00000025212.18|Sfxn3	1348.83	-0.274767	0.0748604	-3.67039	0.000242183	0.00187911
ENSMUSG00000056383.11|AI987944	294.846	0.372166	0.101417	3.66966	0.000242872	0.00188369
ENSMUSG00000109784.2|Gm45493	99.82	0.621471	0.169398	3.66871	0.000243774	0.00188992
ENSMUSG00000064337.1|mt-Rnr1	216.222	2.09449	0.571152	3.66713	0.000245287	0.00190087
ENSMUSG00000085148.2|Mir22hg	60.8587	-0.999424	0.272644	-3.66567	0.00024669	0.00191097
ENSMUSG00000004207.16|Psap	3999.45	-0.249236	0.0679981	-3.66534	0.000247012	0.00191208
ENSMUSG00000074698.11|Csnk2a1	2365.96	0.194203	0.052984	3.66532	0.000247034	0.00191208
ENSMUSG00000025737.6|Wdr24	322.81	0.447099	0.121985	3.66519	0.000247151	0.00191221
ENSMUSG00000020376.18|Rnf130	39.8309	-1.38368	0.377567	-3.66473	0.000247602	0.00191493
ENSMUSG00000015316.12|Slamf1	165.672	-0.681364	0.185982	-3.66361	0.000248686	0.00192253
ENSMUSG00000108297.2|Gm44167	12.8269	2.53619	0.692595	3.66187	0.000250382	0.00193486
ENSMUSG00000055866.10|Per2	71.3624	-0.8653	0.236393	-3.66043	0.000251791	0.00194495
ENSMUSG00000065822.3|Snord15a	34.9227	1.23606	0.33776	3.65958	0.000252632	0.00195066
ENSMUSG00000066755.3|Tnfsf18	21.8683	-1.49366	0.408304	-3.65819	0.000254003	0.00196045
ENSMUSG00000068749.10|Psma5	397.278	-0.416314	0.113824	-3.65752	0.000254669	0.0019648
ENSMUSG00000049191.13|Rtl5	64.6662	-0.95277	0.26051	-3.65732	0.000254864	0.0019655
ENSMUSG00000047344.10|Lancl3	199.658	0.480685	0.131444	3.65695	0.000255238	0.00196759
ENSMUSG00000050721.10|Plekho2	990.483	-0.328261	0.0897699	-3.6567	0.000255487	0.00196872
ENSMUSG00000051978.10|Erich1	159.796	0.515842	0.141105	3.65572	0.000256461	0.00197542
ENSMUSG00000041650.16|Pcca	247.66	0.405601	0.110961	3.65534	0.000256844	0.00197758
ENSMUSG00000031749.13|St3gal2	188.521	0.632583	0.173074	3.65499	0.000257189	0.001979
ENSMUSG00000031891.7|Hsd11b2	12.855	-2.01067	0.550123	-3.65495	0.000257237	0.001979
ENSMUSG00000113204.3|Gm46430	300.176	0.42064	0.115124	3.65379	0.000258396	0.00198711
ENSMUSG00000046897.18|Zfp740	1372.81	-0.241851	0.0662013	-3.65327	0.000258917	0.00199024
ENSMUSG00000063894.16|Zkscan8	595.149	0.307776	0.0842486	3.65318	0.000259011	0.00199024
ENSMUSG00000029434.13|Vps33a	666.05	0.290857	0.0796399	3.65215	0.000260059	0.00199749
ENSMUSG00000057897.16|Camk2b	234.009	-0.884049	0.242096	-3.65165	0.000260566	0.00200058
ENSMUSG00000087286.2|Gm9013	4.39735	-4.61472	1.26383	-3.65139	0.000260824	0.00200175
ENSMUSG00000024104.12|Washc2	969.582	0.297968	0.0816322	3.65013	0.000262109	0.00200919
ENSMUSG00000056612.8|Ppp1r14b	268.391	0.45056	0.123434	3.6502	0.000262032	0.00200919
ENSMUSG00000087174.9|5530601H04Rik	225.816	0.430146	0.117843	3.65014	0.000262093	0.00200919
ENSMUSG00000069309.3|H2ac22	102.316	-0.957009	0.2622	-3.64992	0.000262323	0.00201002
ENSMUSG00000032185.17|Carm1	423.8	0.424181	0.116227	3.64958	0.000262672	0.00201182
ENSMUSG00000102027.2|Gm28914	30.6876	1.20892	0.331258	3.64948	0.00026277	0.00201182
ENSMUSG00000070305.11|Mpzl3	130.032	0.581156	0.15926	3.6491	0.000263162	0.00201402
ENSMUSG00000032375.16|Aph1b	17.4571	1.58381	0.434125	3.64829	0.000263994	0.00201957
ENSMUSG00000031591.15|Asah1	347.603	0.362294	0.0993253	3.64755	0.000264748	0.00202453
ENSMUSG00000073427.5|Gm4924	140.068	0.577909	0.158478	3.64662	0.000265709	0.00203107
ENSMUSG00000022999.16|Lmbr1l	519.549	-0.360563	0.0988797	-3.64648	0.000265853	0.00203135
ENSMUSG00000035151.13|Elmod2	255.522	-0.47325	0.129811	-3.6457	0.000266667	0.00203675
ENSMUSG00000089929.2|Bcl2a1b	482.807	0.326528	0.089574	3.64535	0.000267031	0.00203871
ENSMUSG00000028300.15|C9orf72	68.72	0.730092	0.200312	3.64477	0.000267633	0.00204249
ENSMUSG00000089940.2|Gm4117	59.7178	0.955775	0.26227	3.64424	0.000268181	0.00204586
ENSMUSG00000021457.15|Syk	61.7668	-1.3944	0.382785	-3.64277	0.00026972	0.00205678
ENSMUSG00000024659.16|Anxa1	125.244	0.852531	0.23405	3.64252	0.000269987	0.00205799
ENSMUSG00000022771.18|Ppil2	1259.45	-0.232993	0.0639884	-3.64117	0.000271398	0.00206792
ENSMUSG00000029513.15|Prkab1	495.595	-0.315674	0.0867117	-3.6405	0.000272104	0.00207247
ENSMUSG00000074129.15|Rpl13a	17255.3	0.245936	0.067564	3.64005	0.000272587	0.00207532
ENSMUSG00000026750.7|Psmb7	469.541	-0.396143	0.108842	-3.63962	0.000273039	0.00207762
ENSMUSG00000051832.8|E230016K23Rik	3.17072	-4.92238	1.35247	-3.63956	0.000273107	0.00207762
ENSMUSG00000020589.18|Cyria	1456.27	-0.284677	0.0782222	-3.63934	0.000273343	0.00207858
ENSMUSG00000005813.13|Metap1	716.338	0.343754	0.0945056	3.63739	0.000275415	0.00209267
ENSMUSG00000035161.8|Ints6	1072.5	0.318501	0.0875612	3.63747	0.000275331	0.00209267
ENSMUSG00000030104.10|Edem1	2480.73	0.199294	0.0548147	3.63577	0.000277149	0.00210501
ENSMUSG00000107215.2|Gm43197	726.105	0.376988	0.103694	3.6356	0.000277338	0.00210561
ENSMUSG00000121785.1|Ubb-ps	115.558	-0.607811	0.167228	-3.63461	0.000278397	0.0021128
ENSMUSG00000033799.11|Tasor2	2652.04	0.238831	0.0657231	3.63389	0.00027918	0.0021179
ENSMUSG00000061039.6|Or8b53	22.6933	1.4803	0.407507	3.63258	0.000280601	0.00212699
ENSMUSG00000097777.9|Gm16794	147.167	-0.558846	0.153839	-3.63266	0.000280511	0.00212699
ENSMUSG00000037649.11|H2-DMa	138.628	0.545417	0.150216	3.63088	0.000282457	0.00214021
ENSMUSG00000049562.7|Ap5b1	349.226	-0.501648	0.138189	-3.63016	0.000283245	0.00214532
ENSMUSG00000079563.11|Pglyrp2	1112.71	-0.355532	0.0979501	-3.62972	0.000283725	0.0021481
ENSMUSG00000009090.18|Ap1b1	1425.5	-0.239298	0.0659293	-3.62961	0.000283852	0.00214821
ENSMUSG00000105392.2|Gm42684	121.979	-0.816598	0.225034	-3.62877	0.00028477	0.00215431
ENSMUSG00000027597.16|Ahcy	543.375	0.365283	0.10067	3.62853	0.000285034	0.00215545
ENSMUSG00000024070.16|Prkd3	266.882	-0.624658	0.172189	-3.62775	0.000285897	0.00216112
ENSMUSG00000033712.7|Ccar2	884.903	-0.271988	0.0750059	-3.62622	0.000287599	0.00217313
ENSMUSG00000024393.15|Prrc2a	5969.79	0.179182	0.0494448	3.62389	0.000290207	0.00219158
ENSMUSG00000042599.9|Kdm7a	2605.61	-0.298368	0.082335	-3.62383	0.000290271	0.00219158
ENSMUSG00000020075.9|Ddx21	2793.86	0.342698	0.0946191	3.62187	0.000292482	0.00220739
ENSMUSG00000026641.14|Usf1	505.275	-0.331178	0.0914708	-3.62058	0.000293939	0.00221751
ENSMUSG00000046865.8|Fbl	614.053	0.583155	0.161132	3.61911	0.000295621	0.00222932
ENSMUSG00000037890.14|Wdr19	99.7085	0.632732	0.17485	3.61871	0.000296071	0.00223183
ENSMUSG00000005410.7|Mcm5	550.517	-0.506356	0.139946	-3.61823	0.000296622	0.0022351
ENSMUSG00000024099.16|Ndufv2	448.705	0.413012	0.11418	3.6172	0.000297807	0.00224226
ENSMUSG00000049502.18|Dtx3l	4118.26	0.347486	0.0960642	3.61723	0.000297778	0.00224226
ENSMUSG00000079139.5|Gm4204	113.75	0.673551	0.186242	3.61654	0.000298568	0.0022471
ENSMUSG00000028403.16|Zdhhc21	1099.9	0.243859	0.0674568	3.61504	0.000300297	0.00225922
ENSMUSG00000038121.7|Fam210a	714.62	0.312564	0.0865202	3.61262	0.000303121	0.00227957
ENSMUSG00000033902.13|Mapkbp1	307.994	-0.413314	0.114422	-3.61218	0.000303631	0.0022825
ENSMUSG00000007021.6|Syngr3	39.3458	-1.13697	0.314829	-3.6114	0.000304549	0.00228803
ENSMUSG00000049225.16|Pdp1	187.336	-0.542106	0.150112	-3.61135	0.000304607	0.00228803
ENSMUSG00000037458.16|Azin1	1624.73	-0.331754	0.0918869	-3.61047	0.000305648	0.00229495
ENSMUSG00000053286.12|Trmt1l	597.831	0.375387	0.103983	3.6101	0.000306083	0.00229731
ENSMUSG00000022812.15|Gsk3b	2612.03	-0.231451	0.0641302	-3.60908	0.00030729	0.00230546
ENSMUSG00000030256.12|Bhlhe41	10.1553	-2.90435	0.804903	-3.60833	0.00030818	0.00231123
ENSMUSG00000022177.10|Haus4	203.943	-0.440786	0.122173	-3.60788	0.000308705	0.00231426
ENSMUSG00000006362.17|Cbfa2t3	15.9736	1.71036	0.4741	3.60758	0.000309062	0.00231602
ENSMUSG00000043346.10|Gm6741	11.4268	2.96792	0.823043	3.60603	0.000310921	0.00232904
ENSMUSG00000031933.18|Izumo1r	74.0804	1.12307	0.311496	3.60542	0.000311648	0.00233357
ENSMUSG00000098702.3|1500015A07Rik	55.4104	-0.826013	0.229144	-3.60477	0.000312426	0.00233847
ENSMUSG00000031904.6|Slc7a6	560.997	0.394691	0.109503	3.60437	0.000312912	0.00234119
ENSMUSG00000006342.16|Susd2	40.4832	-1.02907	0.285601	-3.60319	0.00031433	0.00235088
ENSMUSG00000040321.4|Zfp770	240.939	0.426994	0.118532	3.60234	0.000315361	0.00235766
ENSMUSG00000033027.16|Klrc3	14.3919	-2.2947	0.63704	-3.60213	0.00031562	0.00235775
ENSMUSG00000046879.8|Irgm1	1766.01	0.39845	0.110614	3.60216	0.00031558	0.00235775
ENSMUSG00000030934.10|Oat	339.994	-0.399109	0.110836	-3.6009	0.000317113	0.00236798
ENSMUSG00000026203.17|Dnajb2	126.237	0.696758	0.193555	3.59979	0.000318478	0.00237724
ENSMUSG00000053192.10|Mllt11	212.123	-0.522884	0.145273	-3.59932	0.000319045	0.0023796
ENSMUSG00000108076.2|9530086O07Rik	2.64681	5.03981	1.40019	3.59937	0.000318985	0.0023796
ENSMUSG00000055817.19|Mta3	1398.23	-0.22576	0.0627274	-3.59907	0.000319353	0.00238097
ENSMUSG00000028458.13|Tesk1	294.05	-0.414698	0.11523	-3.59888	0.000319589	0.0023818
ENSMUSG00000003452.16|Bicd1	98.3972	0.646564	0.179714	3.59774	0.00032099	0.00239131
ENSMUSG00000021156.18|Zmynd11	1135.52	-0.222041	0.0617372	-3.59656	0.000322456	0.00240129
ENSMUSG00000039153.18|Runx2	2024.3	-0.396042	0.110171	-3.59478	0.00032467	0.00241683
ENSMUSG00000104026.2|Gm37212	327.056	0.597651	0.166359	3.59254	0.000327468	0.00243671
ENSMUSG00000031513.9|Leprotl1	1991.33	-0.23508	0.0654411	-3.59224	0.000327852	0.00243862
ENSMUSG00000022314.11|Rad21	2677.9	-0.2684	0.0747379	-3.59122	0.000329139	0.00244702
ENSMUSG00000031864.17|Ints10	392.824	0.454726	0.126625	3.59114	0.000329239	0.00244702
ENSMUSG00000026887.10|Mrrf	89.4117	0.659646	0.183732	3.59027	0.000330339	0.00245424
ENSMUSG00000053205.10|Styx	643.903	0.297562	0.0828866	3.59	0.000330684	0.00245584
ENSMUSG00000025486.18|Sirt3	61.378	0.808459	0.225225	3.58956	0.000331236	0.00245899
ENSMUSG00000061079.15|Zfp143	395.485	-0.368587	0.102702	-3.58891	0.000332065	0.00246419
ENSMUSG00000035093.17|Secisbp2l	1472.24	-0.232906	0.0649114	-3.58805	0.000333156	0.00247132
ENSMUSG00000032254.11|Kif23	155.598	-0.667022	0.185928	-3.58754	0.000333816	0.00247525
ENSMUSG00000044244.19|Il20rb	66.9992	-0.92366	0.257474	-3.5874	0.000333993	0.0024756
ENSMUSG00000103467.2|Gm38245	33.6376	1.25605	0.350152	3.58715	0.000334306	0.00247696
ENSMUSG00000020553.9|Pctp	92.0962	0.733197	0.204419	3.58674	0.000334833	0.0024799
ENSMUSG00000078795.3|Ceacam15	5.39087	3.90152	1.08787	3.58639	0.000335287	0.00248229
ENSMUSG00000116554.2|4930563N14Rik	6.40908	-3.43028	0.95667	-3.58564	0.00033625	0.00248846
ENSMUSG00000050914.17|Ankrd37	27.1741	1.42307	0.39696	3.58492	0.000337184	0.0024944
ENSMUSG00000026005.16|Rpe	711.097	0.307532	0.0858165	3.5836	0.000338895	0.00250609
ENSMUSG00000026576.13|Atp1b1	27.3676	-2.34163	0.6535	-3.58321	0.000339399	0.00250884
ENSMUSG00000024991.9|Eif3a	4236.57	0.24423	0.0681949	3.58136	0.000341817	0.00252573
ENSMUSG00000000365.10|Rnf17	7.09254	2.76568	0.772422	3.58053	0.0003429	0.00253276
ENSMUSG00000029720.10|Gm20605	1098.91	-0.318738	0.0890269	-3.58025	0.00034327	0.00253451
ENSMUSG00000019820.12|Utrn	13522.5	0.25359	0.0708424	3.57964	0.000344069	0.00253942
ENSMUSG00000004945.16|Tmem242	152.792	0.508669	0.142127	3.57898	0.000344934	0.00254482
ENSMUSG00000078700.12|D030028A08Rik	177.746	0.622728	0.174138	3.57607	0.000348799	0.00257234
ENSMUSG00000102055.2|Gm28913	41.1317	1.05392	0.294899	3.57384	0.000351782	0.00259333
ENSMUSG00000075232.7|Amd1	697.751	0.393471	0.110105	3.5736	0.000352104	0.00259471
ENSMUSG00000030699.17|Tbx6	59.5595	-0.938063	0.262598	-3.57225	0.000353933	0.00260718
ENSMUSG00000023017.11|Asic1	22.7034	-1.25429	0.351348	-3.56993	0.00035707	0.00262927
ENSMUSG00000049687.6|Pheta2	50.0039	1.08712	0.304597	3.56905	0.000358276	0.00263713
ENSMUSG00000103313.2|Gm38357	129.932	0.667198	0.187002	3.56788	0.000359888	0.00264797
ENSMUSG00000031930.12|Wwp2	826.355	-0.276713	0.0775959	-3.56607	0.00036237	0.00266521
ENSMUSG00000082035.2|Rpl17-ps8	141.362	0.528292	0.148165	3.56557	0.000363064	0.00266862
ENSMUSG00000109154.2|Gm44822	192.946	0.50336	0.141174	3.56554	0.000363114	0.00266862
ENSMUSG00000041773.9|Enc1	167.003	-0.686145	0.192497	-3.56445	0.000364622	0.00267867
ENSMUSG00000078907.3|Fam186b	11.6195	-2.13985	0.600593	-3.5629	0.000366781	0.00269349
ENSMUSG00000114003.2|Gm9616	135.953	0.601868	0.168962	3.56215	0.000367835	0.00270019
ENSMUSG00000021877.13|Arf4	1042.05	0.247677	0.0695428	3.56151	0.000368735	0.00270576
ENSMUSG00000109096.2|Gm44888	384.089	0.61055	0.171439	3.56133	0.000368986	0.00270656
ENSMUSG00000099583.3|H3c4	196.624	-0.923672	0.259451	-3.5601	0.000370714	0.00271819
ENSMUSG00000121395.1|ENSMUSG00000121395	581.569	0.369861	0.103918	3.55917	0.000372027	0.00272677
ENSMUSG00000014846.13|Tppp3	36.5779	-1.23093	0.345984	-3.55776	0.000374027	0.00274038
ENSMUSG00000096433.3|Zfp994	305.524	0.423195	0.118974	3.55704	0.000375056	0.00274686
ENSMUSG00000055210.5|Foxd2	48.6394	-0.948845	0.266773	-3.55675	0.000375474	0.00274886
ENSMUSG00000024660.10|Incenp	598.181	-0.347699	0.0977663	-3.55643	0.000375931	0.00275115
ENSMUSG00000026447.18|Pik3c2b	19.0239	-1.50817	0.424143	-3.55581	0.000376821	0.00275661
ENSMUSG00000111343.2|Gm47175	17.7861	-1.6777	0.471962	-3.55473	0.000378372	0.00276689
ENSMUSG00000050705.16|2310061I04Rik	184.751	0.427975	0.120429	3.55377	0.000379755	0.00277594
ENSMUSG00000024847.16|Aip	601.263	-0.299949	0.0844094	-3.5535	0.000380146	0.00277773
ENSMUSG00000031568.17|Rwdd4a	316.496	0.351783	0.0990008	3.55333	0.000380385	0.00277841
ENSMUSG00000024160.18|Spsb3	337.754	-0.38164	0.107413	-3.55302	0.000380833	0.00278062
ENSMUSG00000042828.13|Trim72	10.4342	-2.01339	0.566745	-3.55255	0.000381517	0.00278455
ENSMUSG00000066278.7|Vps37b	892.859	-1.46025	0.411105	-3.55202	0.000382288	0.0027891
ENSMUSG00000021377.16|Dek	1647.55	-0.257343	0.0724688	-3.55109	0.000383643	0.00279793
ENSMUSG00000024301.11|Kifc5b	52.0488	-0.968221	0.272681	-3.55074	0.000384148	0.00280053
ENSMUSG00000040795.13|Iqcc	184.194	0.553211	0.155816	3.55042	0.000384619	0.0028029
ENSMUSG00000026930.16|Gpsm1	219.491	-0.409878	0.115509	-3.54845	0.000387505	0.0028207
ENSMUSG00000033540.19|Idua	306.934	0.425406	0.119883	3.54852	0.000387405	0.0028207
ENSMUSG00000089748.3|Matr3-ps2	7.13665	2.58711	0.729065	3.54853	0.000387391	0.0028207
ENSMUSG00000046909.10|Tefm	48.3396	0.907601	0.255786	3.54828	0.000387752	0.00282141
ENSMUSG00000085852.2|Gm13807	148.019	-0.513625	0.144791	-3.54736	0.000389107	0.00283019
ENSMUSG00000031479.10|Vps36	690.304	-0.304362	0.0858111	-3.54688	0.000389818	0.00283429
ENSMUSG00000026790.20|Odf2	848.194	-0.274019	0.0772712	-3.5462	0.000390824	0.00284052
ENSMUSG00000079036.11|Alkbh1	407.198	0.412165	0.11624	3.5458	0.000391426	0.00284381
ENSMUSG00000018697.15|Aatf	371.429	0.484654	0.136704	3.54528	0.000392191	0.00284827
ENSMUSG00000046711.17|Hmga1	1115.12	0.304868	0.0860514	3.54286	0.000395814	0.0028735
ENSMUSG00000089796.2|Gm16575	190.652	-0.487861	0.13771	-3.54266	0.000396112	0.00287456
ENSMUSG00000003545.4|Fosb	1699.99	0.790159	0.223079	3.54206	0.000397008	0.00287778
ENSMUSG00000030180.16|Kdm5a	3611	-0.171974	0.0485506	-3.54216	0.000396871	0.00287778
ENSMUSG00000035725.14|Prkx	984.324	-0.3636	0.102648	-3.5422	0.000396804	0.00287778
ENSMUSG00000050732.10|Vamp8	747.542	0.333868	0.0942609	3.54196	0.000397165	0.00287783
ENSMUSG00000032344.18|Cgas	137.016	-0.596654	0.168466	-3.54168	0.000397585	0.00287977
ENSMUSG00000053877.14|Srcap	5646.25	0.176348	0.0498062	3.54068	0.000399095	0.00288961
ENSMUSG00000028538.13|St3gal3	110.566	-0.624347	0.176404	-3.5393	0.000401191	0.00290368
ENSMUSG00000090150.11|Acad11	96.4579	0.596301	0.168516	3.53855	0.000402338	0.00291088
ENSMUSG00000032913.14|Lrig2	567.883	-0.309816	0.0876085	-3.53637	0.000405664	0.00293272
ENSMUSG00000044471.14|Lncpint	1234.97	-0.441522	0.124851	-3.53639	0.000405629	0.00293272
ENSMUSG00000064288.5|H4c12	518.868	-0.586224	0.165777	-3.53623	0.000405877	0.00293315
ENSMUSG00000024042.8|Sik1	333.114	0.581157	0.164397	3.53509	0.000407631	0.0029447
ENSMUSG00000066170.9|E230001N04Rik	68.4663	-0.963737	0.272653	-3.53467	0.000408292	0.00294836
ENSMUSG00000048078.17|Tenm4	8.33648	2.22454	0.629411	3.53433	0.000408817	0.00294992
ENSMUSG00000097472.2|Gm26586	137.57	-0.693536	0.196226	-3.53436	0.00040876	0.00294992
ENSMUSG00000014769.11|Psmb1	1330.29	0.255386	0.0722666	3.53394	0.000409412	0.0029531
ENSMUSG00000027435.9|Cd93	10.0747	-2.40099	0.679451	-3.53372	0.000409748	0.0029544
ENSMUSG00000042129.9|Rassf4	23.4121	1.54501	0.437384	3.53239	0.000411827	0.00296827
ENSMUSG00000009569.15|Mrtfb	703.469	0.296346	0.0839306	3.53085	0.000414229	0.00298445
ENSMUSG00000027889.18|Ampd2	438.045	0.428751	0.121443	3.53048	0.000414799	0.00298743
ENSMUSG00000070639.6|Lrrc8b	410.315	-0.42857	0.121455	-3.52863	0.000417713	0.00300728
ENSMUSG00000035692.8|Isg15	220.636	0.760743	0.215676	3.52726	0.000419892	0.00302182
ENSMUSG00000021103.13|Mnat1	169.582	0.491581	0.13943	3.52564	0.000422456	0.00303913
ENSMUSG00000035840.8|Lysmd3	446.523	-0.33781	0.0958248	-3.52528	0.000423029	0.00303981
ENSMUSG00000046516.12|Cox17	493.304	-0.364908	0.103507	-3.52545	0.00042276	0.00303981
ENSMUSG00000118064.2|Gm50210	136.041	0.666952	0.189187	3.52535	0.000422925	0.00303981
ENSMUSG00000106596.2|Gm42822	128.913	-0.693108	0.196654	-3.52451	0.000424263	0.00304753
ENSMUSG00000024165.10|Jpt2	163.211	0.507387	0.143965	3.52438	0.000424481	0.00304795
ENSMUSG00000052798.15|Nup107	447.957	-0.304126	0.086296	-3.52422	0.000424739	0.00304865
ENSMUSG00000033213.17|AA467197	10.0661	-2.1709	0.61631	-3.52241	0.000427643	0.00306834
ENSMUSG00000015619.11|Gata3	875.375	0.272421	0.0773716	3.52095	0.000430011	0.00308418
ENSMUSG00000003847.17|Nfat5	3682.02	0.344502	0.0978501	3.52071	0.000430387	0.0030857
ENSMUSG00000062044.17|Lmtk3	130.734	0.599871	0.17041	3.52017	0.000431275	0.00309091
ENSMUSG00000103527.2|Gm37261	194.422	0.709789	0.201664	3.51967	0.000432084	0.00309555
ENSMUSG00000071657.13|Bscl2	690.543	-0.333791	0.09484	-3.51952	0.000432331	0.00309615
ENSMUSG00000112592.2|Gm19972	5.28148	-4.15067	1.17939	-3.51933	0.000432645	0.00309724
ENSMUSG00000038973.3|Cldnd2	25.9433	-1.23155	0.350223	-3.51648	0.000437313	0.00312948
ENSMUSG00000028073.17|Pear1	839.659	-0.299535	0.0851836	-3.51635	0.000437529	0.00312985
ENSMUSG00000022450.7|Ndufa6	342.719	0.374502	0.106512	3.51606	0.000438007	0.0031321
ENSMUSG00000002068.17|Ccne1	181.9	-0.462811	0.131647	-3.51554	0.000438858	0.003137
ENSMUSG00000003344.16|Btbd2	271.202	0.401868	0.114328	3.51505	0.000439663	0.00314158
ENSMUSG00000041135.16|Ripk2	384.045	0.348907	0.099272	3.51466	0.000440325	0.00314513
ENSMUSG00000031010.18|Usp9x	3906.56	0.171779	0.0488963	3.51313	0.000442869	0.00316211
ENSMUSG00000098650.2|Commd1b	644.828	0.394901	0.112428	3.51248	0.000443942	0.00316859
ENSMUSG00000039456.12|Morc3	1519.97	-0.247623	0.070504	-3.51218	0.00044445	0.00316985
ENSMUSG00000050936.6|Gm42743	3.92012	-4.4583	1.26938	-3.5122	0.000444419	0.00316985
ENSMUSG00000032298.14|Neil1	141.738	0.520927	0.148417	3.50988	0.000448303	0.00319613
ENSMUSG00000082313.2|Gm11701	3.21478	-4.93202	1.40537	-3.50941	0.000449105	0.00320065
ENSMUSG00000055553.17|Kxd1	376.482	0.374326	0.106679	3.5089	0.000449959	0.00320554
ENSMUSG00000027472.15|Pdrg1	385.54	0.337981	0.0963296	3.50859	0.000450488	0.00320691
ENSMUSG00000049804.10|Armcx4	89.4973	-0.736682	0.209965	-3.50859	0.000450483	0.00320691
ENSMUSG00000022769.10|Sdf2l1	197.74	-0.484285	0.138077	-3.50736	0.000452573	0.00321935
ENSMUSG00000034247.10|Plekhm1	873.39	-0.269708	0.0768958	-3.50745	0.000452421	0.00321935
ENSMUSG00000048707.10|Tprn	208.913	-0.436497	0.124497	-3.50607	0.000454768	0.00323376
ENSMUSG00000028211.12|Trp53inp1	3941.22	0.307227	0.0876325	3.50586	0.000455143	0.00323521
ENSMUSG00000079557.12|Marchf2	568.378	-0.318387	0.0908493	-3.50456	0.000457356	0.00324852
ENSMUSG00000121797.1|Gm15501	68.0979	1.05592	0.301292	3.50463	0.000457237	0.00324852
ENSMUSG00000056167.9|Cnot10	478.321	0.354523	0.101215	3.50269	0.000460584	0.00327023
ENSMUSG00000120284.1|Gm56714	10.8288	1.92956	0.550956	3.50221	0.000461422	0.00327496
ENSMUSG00000028962.15|Slc4a2	542.543	-0.298667	0.0852896	-3.5018	0.000462128	0.00327875
ENSMUSG00000037275.15|Gemin5	497.38	0.39411	0.112596	3.50023	0.000464863	0.00329693
ENSMUSG00000026700.5|Tnfsf4	142.53	0.95601	0.273165	3.49975	0.0004657	0.00329846
ENSMUSG00000032012.10|Nectin1	10.2443	-3.32533	0.950197	-3.49962	0.000465917	0.00329846
ENSMUSG00000032174.6|Icam5	24.7559	1.25631	0.358986	3.49961	0.000465944	0.00329846
ENSMUSG00000047180.9|Neurl3	772.544	0.296766	0.0847979	3.49968	0.000465813	0.00329846
ENSMUSG00000063316.14|Rpl27	3546.13	0.326568	0.0933071	3.49992	0.000465397	0.00329846
ENSMUSG00000027828.13|Ssr3	1650.52	0.189355	0.0541173	3.49898	0.00046704	0.00330499
ENSMUSG00000117059.2|Gm7912	9.08007	-2.25649	0.645058	-3.49813	0.000468541	0.00331438
ENSMUSG00000067224.4|Gm3695	17.724	1.40855	0.402671	3.49801	0.000468736	0.00331454
ENSMUSG00000034593.17|Myo5a	1047.49	0.255209	0.0729905	3.49647	0.000471449	0.00333248
ENSMUSG00000031851.15|Ntpcr	86.2028	0.811535	0.232221	3.49467	0.00047465	0.00335387
ENSMUSG00000025086.14|Trub1	99.7962	0.637138	0.182352	3.494	0.000475834	0.00336099
ENSMUSG00000023942.16|Slc29a1	321.746	0.386108	0.110526	3.49337	0.000476962	0.0033677
ENSMUSG00000027243.9|Harbi1	134.882	0.518837	0.148526	3.49323	0.000477207	0.00336819
ENSMUSG00000033685.14|Ucp2	5743.13	0.218361	0.062524	3.49243	0.000478645	0.00337709
ENSMUSG00000027035.11|Cers6	450.481	-0.472461	0.135306	-3.49179	0.000479799	0.00338371
ENSMUSG00000029249.16|Rest	1356.94	0.268644	0.0769376	3.49171	0.000479939	0.00338371
ENSMUSG00000029521.8|Chek2	57.0678	0.930843	0.266741	3.48969	0.000483589	0.00340819
ENSMUSG00000029608.11|Rph3a	5.02516	4.53717	1.30059	3.48854	0.000485665	0.00342155
ENSMUSG00000030930.15|Chst15	44.1798	1.58555	0.454547	3.48819	0.000486301	0.00342477
ENSMUSG00000070291.5|Ddx43	71.1897	-0.890284	0.255293	-3.48731	0.000487908	0.00343354
ENSMUSG00000102719.2|Gm37760	487.23	-0.366065	0.104968	-3.48739	0.000487756	0.00343354
ENSMUSG00000026199.19|Ankzf1	280.121	0.405273	0.116218	3.48718	0.000488152	0.00343399
ENSMUSG00000058446.15|Znrf2	4830.3	-0.223186	0.0640068	-3.48692	0.000488618	0.003436
ENSMUSG00000068129.6|Cst7	1216.26	0.46726	0.134038	3.48604	0.000490226	0.00344604
ENSMUSG00000010392.9|Gosr1	1015.13	-0.29981	0.0860177	-3.48544	0.000491321	0.00345042
ENSMUSG00000024835.16|Coro1b	1465.09	0.248875	0.071405	3.48541	0.000491392	0.00345042
ENSMUSG00000121195.1|Gm56876	251.006	-0.440914	0.126499	-3.48551	0.000491206	0.00345042
ENSMUSG00000024793.15|Tnfrsf25	180.423	0.657584	0.188688	3.48503	0.000492078	0.00345397
ENSMUSG00000021175.16|Cdca7l	601.946	0.355318	0.102019	3.48286	0.000496093	0.00348087
ENSMUSG00000110618.2|Gm39822	5.94523	-3.299	0.947288	-3.48258	0.000496614	0.00348324
ENSMUSG00000006731.11|B4galnt1	5887.92	0.201608	0.057895	3.4823	0.00049712	0.0034855
ENSMUSG00000043510.13|Hscb	154.142	0.59555	0.171071	3.48131	0.000498975	0.00349723
ENSMUSG00000104415.2|Gm37069	154.628	-0.582873	0.167446	-3.48096	0.000499629	0.00350052
ENSMUSG00000102570.2|Gm37968	90.4683	-0.646552	0.185804	-3.47974	0.000501897	0.00351512
ENSMUSG00000001305.6|Rrp15	118.8	0.779305	0.224005	3.47897	0.000503352	0.0035226
ENSMUSG00000021592.19|Arsk	108.876	0.582398	0.16741	3.47888	0.00050352	0.0035226
ENSMUSG00000028476.14|Reck	330.65	0.424017	0.12188	3.47897	0.000503351	0.0035226
ENSMUSG00000087691.2|Cd55os	55.9291	-0.789996	0.227115	-3.47839	0.000504431	0.00352769
ENSMUSG00000023026.17|Dip2b	1939.62	-0.235311	0.0676631	-3.47769	0.000505756	0.00353565
ENSMUSG00000024766.16|Lipo3	57.0116	0.931968	0.268008	3.47739	0.000506312	0.00353825
ENSMUSG00000020899.17|Pfas	504.615	0.55556	0.159807	3.47643	0.000508128	0.00354926
ENSMUSG00000038664.17|Herc1	5781.88	-0.176851	0.0508724	-3.47636	0.000508261	0.00354926
ENSMUSG00000033323.15|Ctdp1	705.736	-0.28948	0.0832999	-3.47516	0.00051055	0.00356282
ENSMUSG00000086181.2|C230034O21Rik	2.61575	5.02584	1.44622	3.47515	0.000510576	0.00356282
ENSMUSG00000054808.16|Actn4	1959.4	-0.245866	0.0707782	-3.47376	0.000513226	0.00358
ENSMUSG00000070047.15|Fat1	43.102	-1.26436	0.364068	-3.47287	0.000514918	0.00359049
ENSMUSG00000075704.18|Txnrd2	113.419	0.598409	0.172331	3.47245	0.000515733	0.00359485
ENSMUSG00000026426.11|Arl8a	395.819	-0.338511	0.0974904	-3.47225	0.00051611	0.00359617
ENSMUSG00000103009.3|Gm56350	109.928	-0.839106	0.241675	-3.47204	0.000516522	0.00359773
ENSMUSG00000025147.8|Mob2	328.248	-0.343997	0.0991072	-3.47096	0.000518603	0.0036109
ENSMUSG00000066009.9|Zfp987	71.0539	0.774881	0.223257	3.47081	0.000518899	0.00361164
ENSMUSG00000029790.17|Cep41	156.319	0.567405	0.163548	3.46936	0.000521704	0.00362984
ENSMUSG00000030156.6|Cd69	868.729	0.486121	0.140135	3.46893	0.000522527	0.00363424
ENSMUSG00000000355.14|Mcts1	225.933	0.478994	0.1381	3.46845	0.000523473	0.0036395
ENSMUSG00000029030.15|Tprg1l	1359.53	-0.265266	0.0765004	-3.46751	0.000525305	0.0036509
ENSMUSG00000040204.7|Pclaf	199.689	-0.789213	0.227645	-3.46686	0.000526574	0.00365838
ENSMUSG00000113647.2|Gm47210	16.0096	-1.79942	0.519393	-3.46446	0.0005313	0.00368988
ENSMUSG00000115568.2|Tiaf2	87.4921	-0.882652	0.254799	-3.46411	0.00053198	0.00369325
ENSMUSG00000029507.17|Pus1	271.727	0.541756	0.156398	3.46396	0.000532276	0.00369387
ENSMUSG00000032718.5|Mansc1	58.7948	0.795187	0.229566	3.46387	0.000532457	0.00369387
ENSMUSG00000040339.11|Eeig2	297.812	-0.388942	0.112299	-3.46344	0.000533319	0.0036985
ENSMUSG00000039217.14|Il18	34.3805	1.0181	0.294058	3.46226	0.000535663	0.00371341
ENSMUSG00000027624.21|Epb41l1	20.5541	-1.32109	0.381787	-3.46028	0.000539604	0.00373938
ENSMUSG00000030045.11|Mrpl19	366.902	0.392826	0.113537	3.45989	0.000540404	0.00374355
ENSMUSG00000079737.7|Bfar	13.7739	5.05765	1.46277	3.45759	0.000545022	0.00377417
ENSMUSG00000040003.19|Magi2	37.8156	-0.997516	0.288554	-3.45695	0.000546317	0.00378177
ENSMUSG00000118671.1|Eppk1	24.0071	1.58116	0.457529	3.45586	0.000548543	0.0037958
ENSMUSG00000032294.18|Pkm	4338.92	0.22832	0.0660773	3.45534	0.000549593	0.00380169
ENSMUSG00000018470.9|Kcnab3	9.89928	-2.1321	0.617136	-3.45482	0.000550652	0.00380763
ENSMUSG00000037062.14|Sh3glb1	1682.38	-0.195495	0.0565927	-3.45442	0.000551483	0.00381199
ENSMUSG00000024592.16|C330018D20Rik	76.8589	0.668889	0.19366	3.45393	0.000552473	0.00381745
ENSMUSG00000022139.18|Mbnl2	920.75	0.277522	0.0803668	3.4532	0.000553983	0.00382649
ENSMUSG00000001833.18|Septin7	2117.09	0.278272	0.0806012	3.45246	0.000555505	0.00383562
ENSMUSG00000031807.11|Pgls	193.977	0.415225	0.120287	3.45196	0.000556534	0.0038406
ENSMUSG00000052512.19|Nav2	24.3947	1.35384	0.392199	3.45191	0.000556629	0.0038406
ENSMUSG00000028010.17|Gar1	125.626	0.601408	0.174244	3.45152	0.00055743	0.00384473
ENSMUSG00000031762.8|Mt2	12.7542	2.34244	0.679011	3.44979	0.000561032	0.00386818
ENSMUSG00000093908.3|Gm5784	21.9821	-1.27662	0.370279	-3.44772	0.000565334	0.00389643
ENSMUSG00000022014.17|Epsti1	2009.42	-0.273292	0.0792822	-3.44708	0.000566676	0.00390427
ENSMUSG00000027984.9|Hadh	348.946	0.435468	0.126348	3.44657	0.000567748	0.00391024
ENSMUSG00000020386.6|Sar1b	350.248	0.332269	0.0964602	3.44462	0.000571869	0.0039372
ENSMUSG00000004846.11|Plod3	96.51	0.746211	0.216656	3.44421	0.000572723	0.00394166
ENSMUSG00000026578.7|Ccdc181	70.1279	0.692147	0.201027	3.44305	0.000575187	0.00395719
ENSMUSG00000024942.20|Capn1	2062.54	0.239207	0.0694927	3.4422	0.000577009	0.00396829
ENSMUSG00000117696.3|Gm50100	8.00405	-2.43433	0.707589	-3.44032	0.000581036	0.00399455
ENSMUSG00000001517.15|Foxm1	157.594	-0.715617	0.208069	-3.43933	0.000583153	0.00400765
ENSMUSG00000055733.7|Nap1l3	44.7692	1.13867	0.33117	3.43831	0.000585349	0.00402129
ENSMUSG00000022070.8|Bora	145.15	0.55181	0.160513	3.4378	0.000586458	0.00402746
ENSMUSG00000006728.13|Cdk4	804.401	0.308046	0.0896239	3.4371	0.000587986	0.0040365
ENSMUSG00000028926.16|Cdk14	21.0537	-1.27514	0.371025	-3.4368	0.000588635	0.0040395
ENSMUSG00000120685.1|Gm41846	9.49616	-2.13744	0.622318	-3.43464	0.000593344	0.00407035
ENSMUSG00000048497.12|Mmgt2	186.399	-0.535132	0.155828	-3.43413	0.000594459	0.00407653
ENSMUSG00000097291.3|Gm18828	114.909	-0.563625	0.164182	-3.43293	0.000597097	0.00409315
ENSMUSG00000060261.17|Gtf2i	3173.92	0.24907	0.072581	3.43161	0.000600003	0.0041116
ENSMUSG00000028798.17|Eif3i	734.129	0.296769	0.0864986	3.43091	0.000601563	0.0041208
ENSMUSG00000117897.2|Gm50151	14.5678	-1.60754	0.468623	-3.43035	0.000602803	0.00412781
ENSMUSG00000014601.14|Strip1	599.44	-0.289872	0.0845466	-3.42855	0.000606816	0.0041538
ENSMUSG00000044927.8|H1f10	7.24343	-2.45823	0.717286	-3.42712	0.000610015	0.0041727
ENSMUSG00000071659.5|Hnrnpul2	2847.28	-0.197501	0.0576273	-3.42721	0.000609825	0.0041727
ENSMUSG00000056258.10|Kcnq3	2.53705	4.98965	1.456	3.42697	0.000610367	0.00417361
ENSMUSG00000020205.9|Phlda1	82.0359	0.744272	0.217241	3.42603	0.000612476	0.00418653
ENSMUSG00000001524.15|Gtf2h4	74.5984	0.73075	0.213303	3.42588	0.000612822	0.0041874
ENSMUSG00000028977.18|Casz1	231.042	-0.444881	0.12987	-3.42558	0.000613491	0.00419046
ENSMUSG00000049907.9|Rasl11b	21.1922	-1.32659	0.387298	-3.42526	0.000614213	0.0041939
ENSMUSG00000120721.1|Gm56792	354.402	0.364647	0.106465	3.42503	0.000614736	0.00419596
ENSMUSG00000039680.11|Mrps6	117.956	0.697622	0.203708	3.42462	0.000615653	0.00419969
ENSMUSG00000051098.7|Mblac2	163.154	-0.574234	0.167681	-3.42457	0.000615783	0.00419969
ENSMUSG00000081492.2|Gm9311	99.9175	0.659065	0.192456	3.42449	0.000615943	0.00419969
ENSMUSG00000031497.11|Tnfsf13b	93.8147	0.699828	0.204475	3.42256	0.000620336	0.00422813
ENSMUSG00000111623.2|Gm48303	5.39349	-3.59813	1.05138	-3.42229	0.000620953	0.00423082
ENSMUSG00000032560.15|Dnajc13	2031.36	0.217182	0.063472	3.4217	0.000622306	0.00423853
ENSMUSG00000031511.17|Arhgef7	767.597	-0.263253	0.0769729	-3.42007	0.000626051	0.00426251
ENSMUSG00000042644.10|Itpr3	2130.89	-0.19535	0.0571308	-3.41934	0.000627739	0.00427248
ENSMUSG00000056076.14|Eif3b	1480.41	0.300364	0.0878566	3.41879	0.000628997	0.00427952
ENSMUSG00000017781.19|Pitpna	1846.87	-0.200834	0.0587768	-3.4169	0.000633388	0.00430785
ENSMUSG00000030161.9|Gabarapl1	204.28	0.448736	0.131344	3.41651	0.000634293	0.00431247
ENSMUSG00000004591.17|Pkn2	1277.72	-0.204207	0.0598042	-3.4146	0.000638768	0.00434124
ENSMUSG00000034781.6|Gna11	478.094	-0.360076	0.105455	-3.41451	0.00063898	0.00434124
ENSMUSG00000037552.18|Plekhg2	1137.75	0.344551	0.100917	3.4142	0.000639697	0.00434456
ENSMUSG00000080717.12|B230307C23Rik	373.689	0.318809	0.0933873	3.41383	0.000640562	0.00434889
ENSMUSG00000032468.12|Armc8	792.951	-0.234807	0.0687906	-3.41336	0.000641677	0.00435491
ENSMUSG00000115044.2|Gm48978	205.127	0.544492	0.159532	3.41305	0.000642413	0.00435835
ENSMUSG00000020261.16|Slc36a1	708.181	-0.286852	0.0840615	-3.4124	0.000643933	0.00436661
ENSMUSG00000061167.10|Rpl15-ps3	213.68	0.528831	0.154979	3.41228	0.000644228	0.00436661
ENSMUSG00000085385.9|Snhg17	413.46	0.417011	0.12221	3.41224	0.000644318	0.00436661
ENSMUSG00000001707.9|Eef1e1	190.744	0.487969	0.143023	3.41183	0.00064528	0.00437157
ENSMUSG00000032035.17|Ets1	18731	-0.242727	0.0711462	-3.41167	0.000645662	0.00437261
ENSMUSG00000043279.10|Trim56	3561.07	-0.200167	0.0586807	-3.41112	0.000646969	0.00437991
ENSMUSG00000036438.15|Calm2	1548.32	-0.199681	0.0585505	-3.41041	0.000648661	0.0043898
ENSMUSG00000009030.15|Pdcl	328.866	-0.385981	0.113183	-3.41024	0.00064906	0.00439094
ENSMUSG00000096942.2|Rps19-ps6	72.5557	0.752532	0.220675	3.41014	0.000649302	0.00439102
ENSMUSG00000024725.14|Ostf1	1470.11	-0.269141	0.0789279	-3.40996	0.000649716	0.00439226
ENSMUSG00000029370.11|Rassf6	16.2644	2.03063	0.595664	3.40902	0.000651959	0.00440587
ENSMUSG00000074925.5|Ptar1	1299.31	-0.232483	0.0682269	-3.4075	0.000655608	0.00442896
ENSMUSG00000063160.13|Numbl	73.6979	-0.873852	0.256497	-3.40687	0.000657121	0.0044376
ENSMUSG00000018559.17|Ctdnep1	602.73	0.272518	0.0800255	3.40539	0.000660696	0.00446016
ENSMUSG00000120516.1|Gm56972	67.8669	-0.743965	0.218496	-3.40493	0.000661804	0.00446606
ENSMUSG00000079677.3|Fdx2	97.1232	0.627317	0.184325	3.40331	0.000665738	0.00449102
ENSMUSG00000032324.12|Tspan3	550.945	-0.331907	0.0975311	-3.40309	0.000666279	0.00449308
ENSMUSG00000025227.15|Mfsd13a	40.8283	0.875168	0.257226	3.40233	0.000668133	0.00450399
ENSMUSG00000007589.10|Tinf2	563.195	-0.34471	0.10132	-3.4022	0.000668454	0.00450456
ENSMUSG00000005873.7|Reep5	1092.77	-0.26334	0.077429	-3.40105	0.000671272	0.00452195
ENSMUSG00000021196.15|Pfkp	2190.17	-0.199786	0.0587769	-3.39906	0.000676174	0.00455337
ENSMUSG00000028671.17|Gale	75.519	0.632585	0.186124	3.39872	0.000677019	0.00455744
ENSMUSG00000034032.16|Rpap1	447.479	0.297093	0.0874215	3.39839	0.000677834	0.00456132
ENSMUSG00000056671.8|Prelid2	50.315	0.939489	0.276491	3.3979	0.000679041	0.00456783
ENSMUSG00000074102.5|Rbm15b	1137.21	-0.24176	0.0711701	-3.39694	0.000681451	0.00458243
ENSMUSG00000071648.5|Rom1	296.832	-0.487794	0.143651	-3.39568	0.000684595	0.00460195
ENSMUSG00000105674.2|Gm42437	8.18734	2.5109	0.739753	3.39424	0.000688196	0.00462452
ENSMUSG00000031078.16|Cttn	12.4116	1.69921	0.500725	3.39349	0.000690088	0.0046356
ENSMUSG00000060314.14|Zfp941	18.0359	1.85287	0.546273	3.39184	0.000694251	0.00466193
ENSMUSG00000005696.12|Sh2d1a	906.776	0.332634	0.0980743	3.39166	0.000694717	0.00466341
ENSMUSG00000121683.1|ENSMUSG00000121683	6.84592	2.98953	0.88167	3.39076	0.000696999	0.00467708
ENSMUSG00000069117.5|Rps18-ps6	75.6661	0.914572	0.269759	3.39033	0.000698078	0.00468267
ENSMUSG00000026035.16|Ppil3	213.953	0.404163	0.119225	3.38992	0.000699135	0.00468742
ENSMUSG00000040850.18|Psme4	1037.74	-0.27639	0.0815342	-3.38986	0.000699278	0.00468742
ENSMUSG00000035107.14|Dcbld2	167.312	-0.591048	0.174369	-3.38963	0.000699865	0.00468971
ENSMUSG00000000374.9|Trappc10	1126.78	-0.226309	0.0667774	-3.38901	0.00070146	0.0046986
ENSMUSG00000032578.8|Cish	627.126	-0.550001	0.162297	-3.38886	0.000701839	0.0046986
ENSMUSG00000065979.13|Cpped1	202.362	0.457131	0.134894	3.38882	0.000701931	0.0046986
ENSMUSG00000006782.17|Cnp	1674.31	0.30865	0.0910933	3.38828	0.000703314	0.00470527
ENSMUSG00000025745.13|Hadha	1104.73	0.253901	0.0749358	3.38824	0.000703422	0.00470527
ENSMUSG00000085956.3|4930481B07Rik	43.9807	-0.85824	0.253324	-3.38791	0.000704272	0.00470931
ENSMUSG00000120511.1|Gm56963	9.47533	-2.10486	0.621349	-3.38757	0.000705155	0.00471356
ENSMUSG00000089987.3|Gpx2-ps1	8.86202	-2.24975	0.664422	-3.38603	0.00070912	0.00473841
ENSMUSG00000013646.18|Sh3bp5l	213.937	-0.422687	0.12484	-3.38584	0.000709614	0.00473933
ENSMUSG00000053113.4|Socs3	710.837	-0.403079	0.11905	-3.38578	0.000709756	0.00473933
ENSMUSG00000019188.17|H13	1499.59	0.200002	0.0590848	3.38501	0.000711762	0.0047494
ENSMUSG00000098934.2|Gvin-ps4	3037.08	-0.284732	0.0841139	-3.38508	0.00071158	0.0047494
ENSMUSG00000015016.9|Acsf3	152.533	0.51214	0.151308	3.38475	0.000712423	0.00475215
ENSMUSG00000029771.13|Irf5	127.557	0.544845	0.161026	3.38359	0.000715451	0.00477067
ENSMUSG00000021217.8|Tshz3	5.98288	-3.34746	0.989524	-3.3829	0.000717239	0.00477817
ENSMUSG00000024851.15|Pitpnm1	2221.57	-0.228436	0.0675274	-3.38287	0.000717327	0.00477817
ENSMUSG00000102976.7|Zc3h11a	1031.39	0.465323	0.137546	3.38304	0.000716877	0.00477817
ENSMUSG00000033107.7|Rnf125	868.516	-0.547281	0.161843	-3.38155	0.000720771	0.00479944
ENSMUSG00000074748.4|Atxn7l3b	945.738	-0.283485	0.0838375	-3.38136	0.00072127	0.00480108
ENSMUSG00000031029.7|Eif3f	2792.86	0.248878	0.0736969	3.37704	0.000732691	0.0048754
ENSMUSG00000031858.18|Mau2	1838.43	-0.243509	0.07213	-3.37597	0.000735551	0.00489272
ENSMUSG00000030157.6|Clec2d	2632.25	0.300462	0.0890281	3.37491	0.000738397	0.00490994
ENSMUSG00000003153.11|Slc2a3	1032.88	-0.287072	0.0850668	-3.37466	0.000739058	0.00491262
ENSMUSG00000106713.2|Gm42645	7.50164	2.35761	0.698821	3.3737	0.000741658	0.00492818
ENSMUSG00000100980.2|Gm29100	3.76764	4.16806	1.23591	3.37245	0.000745023	0.00494882
ENSMUSG00000076755.3|Trgv1	41.8617	1.16815	0.346391	3.37234	0.000745321	0.00494908
ENSMUSG00000112660.2|Gm48761	10.1791	-2.35279	0.697749	-3.37197	0.000746317	0.00495397
ENSMUSG00000036155.14|Mgat5	932.515	0.312821	0.0927836	3.37151	0.000747581	0.00496063
ENSMUSG00000097601.3|Gm26660	53.8615	-1.06967	0.317308	-3.37109	0.000748724	0.00496649
ENSMUSG00000025393.13|Atp5f1b	3814.79	0.262464	0.0778672	3.37067	0.000749865	0.00497117
ENSMUSG00000073802.6|Cdkn2b	15.859	-1.53753	0.456155	-3.37064	0.000749951	0.00497117
ENSMUSG00000085799.2|Gm6963	79.8105	-0.698017	0.207145	-3.36971	0.000752485	0.00498622
ENSMUSG00000034793.16|G6pc3	186.741	0.549434	0.163062	3.36948	0.000753103	0.00498859
ENSMUSG00000110622.2|Iqcn	8.15991	-2.69605	0.800261	-3.36896	0.000754517	0.00499622
ENSMUSG00000049717.10|Lig4	127.742	-0.51471	0.15279	-3.36875	0.000755104	0.00499837
ENSMUSG00000038990.15|Cables2	467.371	-0.310834	0.0922893	-3.36804	0.000757033	0.00500766
ENSMUSG00000063320.12|Uqcc6	56.3055	0.760681	0.22585	3.36808	0.000756933	0.00500766
ENSMUSG00000042203.9|Tbc1d22b	1051.82	-0.237444	0.0705192	-3.36708	0.000759673	0.00502338
ENSMUSG00000000171.6|Sdhd	401.457	0.376344	0.11179	3.36654	0.000761187	0.00503165
ENSMUSG00000061360.9|Phf5a	251.137	-0.401923	0.119421	-3.36559	0.000763793	0.00504712
ENSMUSG00000041130.11|Zfp598	598.94	-0.283844	0.0843399	-3.36547	0.000764122	0.00504755
ENSMUSG00000107756.2|Gm44164	390.924	0.380579	0.113109	3.3647	0.00076626	0.00505992
ENSMUSG00000034751.18|Mast4	209.028	0.558293	0.16597	3.36383	0.000768703	0.00507429
ENSMUSG00000031304.19|Il2rg	4534.83	0.225025	0.0669174	3.36273	0.000771767	0.00509276
ENSMUSG00000118401.2|Gpr52	210.193	0.66136	0.19668	3.36263	0.000772044	0.00509282
ENSMUSG00000021264.13|Yy1	1944.87	-0.206488	0.0614254	-3.36161	0.000774896	0.00510986
ENSMUSG00000100967.2|Gm29666	49.3572	-0.906205	0.269655	-3.36061	0.000777715	0.00512668
ENSMUSG00000050148.10|Ubqln2	630.677	-0.281623	0.0838188	-3.35991	0.000779687	0.00513791
ENSMUSG00000049410.9|Zfp683	26.4792	1.15062	0.342716	3.35735	0.00078693	0.00518384
ENSMUSG00000062115.16|Rai1	1118.05	0.267346	0.0796334	3.35721	0.000787331	0.00518469
ENSMUSG00000001089.15|Luzp1	92.4346	-0.821892	0.244865	-3.35651	0.000789323	0.00519602
ENSMUSG00000051111.17|Sv2c	71.0446	-0.881454	0.262746	-3.35478	0.000794279	0.00522683
ENSMUSG00000028076.13|Cd1d1	257.251	-0.36895	0.109992	-3.35434	0.000795538	0.00523331
ENSMUSG00000038279.11|Nop2	429.664	0.55475	0.165429	3.3534	0.000798254	0.00524756
ENSMUSG00000056579.19|Tug1	303.679	-0.372309	0.111023	-3.35344	0.000798139	0.00524756
ENSMUSG00000022048.10|Dpysl2	3433.42	-0.261328	0.077983	-3.35109	0.000804929	0.00528779
ENSMUSG00000072720.10|Myo18b	6.81563	2.4554	0.7327	3.35117	0.000804704	0.00528779
ENSMUSG00000103151.2|Gm38292	245.471	-0.645034	0.192584	-3.34936	0.000809983	0.00531733
ENSMUSG00000109799.2|Gm45515	13.8445	-1.95693	0.584256	-3.34944	0.000809753	0.00531733
ENSMUSG00000031540.15|Kat6a	5044.42	-0.187922	0.0561095	-3.3492	0.000810459	0.00531862
ENSMUSG00000021277.17|Traf3	1457.09	-0.210213	0.0627881	-3.34798	0.000814018	0.00534014
ENSMUSG00000054720.13|Lrrc8c	3247.8	-0.268002	0.080057	-3.34765	0.000815008	0.0053448
ENSMUSG00000036503.14|Rnf13	499.288	-0.339559	0.101464	-3.34658	0.000818142	0.0053635
ENSMUSG00000119996.1|Gm57286	258.369	-0.365546	0.109257	-3.34574	0.000820619	0.00537789
ENSMUSG00000024737.3|Slc15a3	60.9307	0.754217	0.225471	3.34507	0.00082261	0.00538767
ENSMUSG00000098022.8|Zfp82	131.038	0.502855	0.150328	3.34505	0.000822677	0.00538767
ENSMUSG00000074063.11|Osgin1	40.5336	-1.15478	0.345252	-3.34474	0.000823588	0.00539179
ENSMUSG00000040785.20|Ttc3	1535.71	0.244278	0.07305	3.34398	0.000825862	0.00540482
ENSMUSG00000058297.17|Spock2	872.818	0.373979	0.111848	3.34362	0.000826924	0.00540991
ENSMUSG00000073716.7|Gm13241	9.3632	2.49177	0.745344	3.34312	0.000828418	0.00541783
ENSMUSG00000047187.10|Rab2a	686.389	-0.276974	0.0828856	-3.34164	0.000832854	0.00544497
ENSMUSG00000079429.11|Mroh2a	186.104	-0.469299	0.140444	-3.34154	0.000833154	0.00544506
ENSMUSG00000024969.17|Mark2	2564.65	-0.172528	0.0516503	-3.34032	0.00083683	0.00546722
ENSMUSG00000008036.12|Ap2s1	391.527	-0.333298	0.0997884	-3.34005	0.000837639	0.00546947
ENSMUSG00000032803.16|Cdv3	1919.7	0.278386	0.083349	3.34001	0.000837749	0.00546947
ENSMUSG00000090222.3|Ifi203-ps	13.1161	1.74323	0.521938	3.33991	0.000838051	0.00546957
ENSMUSG00000041774.17|Ydjc	101.659	0.588907	0.176331	3.33978	0.000838456	0.00547033
ENSMUSG00000027641.14|Rbl1	1126.07	-0.291753	0.0873672	-3.33939	0.000839629	0.00547612
ENSMUSG00000059482.16|Cfap418	78.9944	0.706618	0.211613	3.33919	0.000840221	0.0054781
ENSMUSG00000086992.8|Gm15941	53.5222	-1.27453	0.381717	-3.33894	0.000840991	0.00548125
ENSMUSG00000034686.9|Prr7	77.211	-0.781101	0.233956	-3.33867	0.00084181	0.00548471
ENSMUSG00000070687.12|Htr1d	2.48687	-4.58041	1.37222	-3.33797	0.00084393	0.00549665
ENSMUSG00000029101.17|Rgs12	73.4499	-0.709264	0.212503	-3.33766	0.000844868	0.00550088
ENSMUSG00000063785.13|Utp14a	406.89	0.521459	0.15624	3.33756	0.000845187	0.00550107
ENSMUSG00000027573.12|Gid8	432.08	-0.30684	0.0919446	-3.33723	0.000846191	0.00550573
ENSMUSG00000086742.10|Gm16201	19.1015	-1.36786	0.40992	-3.3369	0.000847198	0.0055104
ENSMUSG00000024670.18|Cd6	1347.23	0.311201	0.0932954	3.33565	0.000850991	0.00553319
ENSMUSG00000022474.16|Pmm1	83.0377	0.749532	0.224721	3.33539	0.000851802	0.00553468
ENSMUSG00000040396.13|Abhd13	671.601	-0.312583	0.0937154	-3.33545	0.000851618	0.00553468
ENSMUSG00000072683.4|Gm7457	4.9412	3.88292	1.16423	3.3352	0.000852386	0.00553659
ENSMUSG00000063931.15|Pepd	179.229	0.442045	0.132566	3.33453	0.000854428	0.00554796
ENSMUSG00000021193.11|Pitrm1	402.108	0.407385	0.122188	3.3341	0.000855771	0.00555479
ENSMUSG00000020454.18|Eif4enif1	1295.78	0.223002	0.0668941	3.33366	0.000857126	0.00556093
ENSMUSG00000026098.14|Pms1	286.423	0.385461	0.115636	3.33341	0.000857883	0.00556093
ENSMUSG00000073407.2|Gm6034	12.8645	-1.94239	0.582684	-3.33352	0.000857539	0.00556093
ENSMUSG00000078606.9|Gvin2	17964.4	0.267089	0.0801229	3.33349	0.000857647	0.00556093
ENSMUSG00000024206.16|Rfx2	47.8393	-0.800713	0.240239	-3.33298	0.000859218	0.00556769
ENSMUSG00000078201.6|Tmem203	74.858	-0.685824	0.205797	-3.33252	0.000860627	0.00557492
ENSMUSG00000020178.7|Adora2a	636.938	-0.275856	0.0827947	-3.33181	0.000862828	0.00558728
ENSMUSG00000002668.9|Dennd1c	1820.7	0.258566	0.0776156	3.33136	0.000864221	0.0055944
ENSMUSG00000042688.17|Mapk6	712.698	-0.320839	0.0963182	-3.33103	0.000865248	0.00559915
ENSMUSG00000018001.19|Cyth3	245.345	0.544071	0.163352	3.33067	0.000866387	0.00560462
ENSMUSG00000020527.15|Myo19	86.5029	0.722788	0.217017	3.33056	0.000866702	0.00560475
ENSMUSG00000027011.15|Ube2e3	90.2493	-0.739563	0.222101	-3.32985	0.000868923	0.00561721
ENSMUSG00000037253.9|Mex3c	626.659	0.373099	0.112078	3.32893	0.000871804	0.00563392
ENSMUSG00000057193.9|Slc44a2	3661.37	-0.172886	0.0519414	-3.32849	0.000873193	0.00564099
ENSMUSG00000067121.3|Gm7027	76.2362	-0.675744	0.20309	-3.32732	0.000876856	0.00566273
ENSMUSG00000028551.15|Cdkn2c	203.618	-0.626345	0.188259	-3.32703	0.000877754	0.00566661
ENSMUSG00000066129.18|Kndc1	19.979	1.33479	0.40122	3.32683	0.000878398	0.00566885
ENSMUSG00000024654.9|Asrgl1	445.438	-0.3619	0.108801	-3.32626	0.000880193	0.00567671
ENSMUSG00000026853.16|Crat	70.9545	-0.680814	0.204679	-3.32626	0.000880211	0.00567671
ENSMUSG00000053536.8|Cstf2t	642.372	-0.304552	0.0915703	-3.32588	0.000881392	0.0056824
ENSMUSG00000003360.16|Ddx23	1052.12	-0.238859	0.0718294	-3.32536	0.00088303	0.00569104
ENSMUSG00000021900.11|Btd	144.784	0.495792	0.149105	3.32513	0.000883772	0.00569236
ENSMUSG00000040225.16|Prrc2c	11206.5	0.170567	0.0512965	3.32511	0.000883833	0.00569236
ENSMUSG00000031993.8|Snx19	872.287	0.297167	0.0893775	3.32485	0.000884652	0.00569571
ENSMUSG00000071855.6|Ccdc112	15.6838	1.6164	0.486184	3.32467	0.000885245	0.00569761
ENSMUSG00000021270.14|Hsp90aa1	5229.51	0.369167	0.111063	3.32394	0.00088756	0.00570834
ENSMUSG00000047996.17|Prrg1	25.2599	1.15352	0.34703	3.32398	0.00088744	0.00570834
ENSMUSG00000109555.2|Gm44891	6.96221	2.4783	0.745608	3.32386	0.00088781	0.00570834
ENSMUSG00000020844.7|Nxn	161.017	-0.460597	0.138617	-3.32279	0.000891217	0.00572831
ENSMUSG00000027652.16|Ralgapb	2435.78	-0.214367	0.0645334	-3.3218	0.000894383	0.00574622
ENSMUSG00000029014.15|Dnajc2	638.164	0.318826	0.0959819	3.32173	0.000894607	0.00574622
ENSMUSG00000026737.13|Pip4k2a	1175.97	0.244302	0.0735497	3.32159	0.000895054	0.00574716
ENSMUSG00000028799.16|Zfp362	556.566	-0.284653	0.0857033	-3.32138	0.000895731	0.00574957
ENSMUSG00000108368.2|Gm45053	97.6329	-0.657172	0.19788	-3.32107	0.000896731	0.00575405
ENSMUSG00000030374.16|Strn4	660.396	-0.239296	0.0720715	-3.32026	0.000899337	0.00576883
ENSMUSG00000099759.2|1700030C10Rik	25.7478	-1.16782	0.351746	-3.32006	0.000899976	0.00577099
ENSMUSG00000057113.14|Npm1	3883.17	0.663928	0.199988	3.31984	0.000900702	0.0057737
ENSMUSG00000083595.2|Gm9200	5.30911	3.18171	0.958513	3.31942	0.000902032	0.00578028
ENSMUSG00000023873.14|1700010I14Rik	29.3002	1.1559	0.34832	3.31851	0.000904989	0.00579728
ENSMUSG00000028599.11|Tnfrsf1b	2337.32	-0.270459	0.0815192	-3.31773	0.000907517	0.00581152
ENSMUSG00000087113.3|Gm11714	116.836	-0.672446	0.202749	-3.31664	0.000911065	0.00583229
ENSMUSG00000090015.10|Gm15446	284.941	0.3729	0.112441	3.31641	0.000911818	0.00583515
ENSMUSG00000024402.6|Lta	38.7011	1.36193	0.410792	3.31537	0.000915227	0.005855
ENSMUSG00000080440.3|Gm25848	12.5756	1.67152	0.504295	3.31456	0.000917883	0.00587002
ENSMUSG00000028961.16|Pgd	548.697	0.356176	0.107462	3.31443	0.000918287	0.00587063
ENSMUSG00000005417.18|Mprip	1084.43	-0.33076	0.0998079	-3.31397	0.000919818	0.00587845
ENSMUSG00000032846.13|Zswim6	770.202	-0.259691	0.0783737	-3.3135	0.000921361	0.00588633
ENSMUSG00000037750.17|Fam222b	272.295	0.428056	0.129212	3.31281	0.000923621	0.0058988
ENSMUSG00000022439.10|Parvg	1246.39	0.299637	0.0904571	3.31247	0.000924749	0.00590365
ENSMUSG00000030286.7|Emc3	433.474	-0.36826	0.111176	-3.3124	0.000925	0.00590365
ENSMUSG00000047767.18|Atg16l2	797.644	-0.261675	0.0790022	-3.31225	0.0009255	0.00590486
ENSMUSG00000022553.17|Maf1	790.695	-0.258478	0.0780565	-3.31142	0.00092825	0.00592043
ENSMUSG00000104378.2|Gm37510	108.747	0.685571	0.207039	3.31132	0.000928582	0.00592056
ENSMUSG00000037487.8|Ubr5	4332.67	0.173423	0.0524099	3.30896	0.000936422	0.00596855
ENSMUSG00000035284.11|Vps13c	2175.77	0.190472	0.0575851	3.30765	0.000940814	0.00599455
ENSMUSG00000097048.9|1600020E01Rik	141.698	-0.484689	0.14661	-3.30598	0.000946453	0.00602846
ENSMUSG00000053799.9|Exoc6	861.776	-0.23021	0.0696597	-3.30478	0.000950521	0.00605235
ENSMUSG00000065226.3|Gm25791	7.91747	2.21024	0.669003	3.30378	0.000953901	0.00607127
ENSMUSG00000089745.2|1810008B01Rik	26.516	-1.18257	0.357961	-3.30362	0.000954448	0.00607127
ENSMUSG00000097915.4|A330009N23Rik	14.7209	-1.54033	0.466243	-3.30371	0.000954157	0.00607127
ENSMUSG00000024754.14|Cemip2	464.363	0.363539	0.110057	3.3032	0.000955871	0.00607829
ENSMUSG00000021418.16|Rpp40	43.376	0.890814	0.2697	3.30298	0.000956618	0.00608102
ENSMUSG00000073643.12|Wdfy1	507.87	-0.376262	0.113927	-3.30266	0.00095771	0.00608593
ENSMUSG00000058355.9|Abce1	1163.38	0.267934	0.0811294	3.30255	0.000958116	0.00608648
ENSMUSG00000016940.19|Kctd2	535.184	-0.328271	0.0994087	-3.30223	0.000959188	0.00609126
ENSMUSG00000038644.15|Pold1	400.211	-0.302829	0.0917253	-3.30147	0.000961789	0.00610574
ENSMUSG00000026470.15|Stx6	539.233	0.299507	0.090726	3.30123	0.000962632	0.00610906
ENSMUSG00000009291.14|Pttg1ip	586.178	-0.278035	0.0842515	-3.30006	0.000966637	0.00613244
ENSMUSG00000008384.9|Sertad1	206.639	-0.429352	0.130109	-3.29994	0.000967064	0.00613311
ENSMUSG00000026670.16|Uap1	272.396	-0.382108	0.115807	-3.29952	0.000968487	0.00614009
ENSMUSG00000116438.2|Gm18911	84.3759	-0.72986	0.221218	-3.29928	0.00096934	0.00614345
ENSMUSG00000050627.14|Gpd1l	709.501	0.28432	0.08618	3.29914	0.00096981	0.00614439
ENSMUSG00000037235.14|Mxd4	1440.95	0.41942	0.127236	3.29639	0.000979363	0.00620285
ENSMUSG00000027122.16|Arl14ep	417.157	0.328735	0.0997465	3.29571	0.000981744	0.0062138
ENSMUSG00000074203.5|G430095P16Rik	39.2895	0.860756	0.261167	3.2958	0.000981421	0.0062138
ENSMUSG00000025040.14|Fundc1	227.163	0.430734	0.130755	3.29421	0.000987005	0.00624099
ENSMUSG00000026605.15|Cenpf	216.178	-0.696454	0.211419	-3.29419	0.000987046	0.00624099
ENSMUSG00000070780.12|Rbm47	225.765	-0.513788	0.155972	-3.29411	0.000987349	0.00624099
ENSMUSG00000091086.3|Rpl6l	101.793	0.640415	0.194407	3.29419	0.000987047	0.00624099
ENSMUSG00000027198.17|Ext2	526.064	0.272021	0.0826485	3.29131	0.000997231	0.00630136
ENSMUSG00000085566.2|A730017L22Rik	162.833	0.456478	0.138702	3.29107	0.00099807	0.00630458
ENSMUSG00000033658.17|Ddx19b	709.175	-0.340633	0.103523	-3.2904	0.00100044	0.00631603
ENSMUSG00000062611.5|Rps3a2	236.027	0.397319	0.120752	3.29037	0.00100055	0.00631603
ENSMUSG00000023991.17|Foxp4	1033.19	0.284073	0.0863515	3.28973	0.00100285	0.00632849
ENSMUSG00000016529.6|Il10	10.534	-1.99927	0.607772	-3.28951	0.00100363	0.00633129
ENSMUSG00000027784.11|Ppm1l	42.2708	-0.87617	0.266372	-3.28927	0.00100447	0.00633448
ENSMUSG00000021140.10|Pcnx	951.249	0.250056	0.0760271	3.28904	0.00100529	0.00633758
ENSMUSG00000001924.16|Uba1	3930.17	0.212989	0.0647724	3.28828	0.00100803	0.00635149
ENSMUSG00000022803.13|Popdc2	25.7233	-1.2243	0.372337	-3.28815	0.00100849	0.00635149
ENSMUSG00000107373.2|Gm42668	11.7278	-2.23305	0.679122	-3.28815	0.0010085	0.00635149
ENSMUSG00000022041.11|Chrna2	71.3768	-0.783767	0.238416	-3.28739	0.00101121	0.00636647
ENSMUSG00000047515.9|BC049715	24.3033	1.17375	0.357213	3.28585	0.00101677	0.00639936
ENSMUSG00000027463.15|Slc52a3	140.788	-0.477272	0.145283	-3.28512	0.0010194	0.0064137
ENSMUSG00000040479.13|Dgkz	3692.27	0.235677	0.0717428	3.28503	0.00101972	0.0064137
ENSMUSG00000060032.7|H2aj	512.16	-0.306169	0.0932285	-3.28406	0.00102322	0.00643357
ENSMUSG00000041308.7|Sntb2	1975.02	-0.269377	0.082029	-3.28392	0.00102374	0.00643476
ENSMUSG00000031093.15|Dock11	4187.79	-0.190104	0.0578981	-3.28342	0.00102557	0.00644412
ENSMUSG00000035933.6|Cog5	966.282	0.237692	0.0724035	3.28287	0.00102755	0.00645441
ENSMUSG00000027479.15|Mapre1	1927.14	-0.194785	0.0593471	-3.28213	0.00103027	0.0064694
ENSMUSG00000039798.3|2600006K01Rik	23.4738	-1.22323	0.372786	-3.28131	0.00103326	0.00648604
ENSMUSG00000024423.7|Impact	610.573	0.282701	0.0861587	3.28116	0.0010338	0.00648728
ENSMUSG00000121141.1|Gm56878	766.676	-0.258441	0.0787759	-3.28071	0.00103547	0.00649564
ENSMUSG00000038848.15|Ythdf1	855.798	-0.239653	0.0730595	-3.28024	0.00103719	0.0065043
ENSMUSG00000038187.15|Btbd10	226.934	-0.511319	0.155907	-3.27963	0.00103941	0.00651608
ENSMUSG00000019432.16|Ddx39b	2272.07	0.183615	0.0560112	3.27818	0.0010448	0.00654765
ENSMUSG00000053838.15|Nudcd3	989.793	-0.250312	0.0763598	-3.27807	0.00104521	0.00654811
ENSMUSG00000019822.13|Smpd2	97.1774	-0.57672	0.175961	-3.27755	0.00104712	0.00655794
ENSMUSG00000037997.13|Parp11	479.119	0.363279	0.11085	3.2772	0.00104841	0.00656386
ENSMUSG00000004530.13|Coro1c	1128.56	-0.25986	0.079309	-3.27655	0.00105085	0.00657694
ENSMUSG00000005611.16|Irag1	36.007	-1.02327	0.312318	-3.27637	0.00105151	0.0065789
ENSMUSG00000025868.7|Higd2a	259.937	-0.391436	0.11948	-3.27617	0.00105224	0.00658135
ENSMUSG00000034926.4|Dhcr24	232.989	0.519337	0.158581	3.27491	0.00105697	0.00660876
ENSMUSG00000025134.3|Alyref	774.861	-0.317079	0.0968253	-3.27475	0.00105755	0.0066102
ENSMUSG00000021830.15|Txndc16	289.192	-0.340582	0.104011	-3.27448	0.00105856	0.00661217
ENSMUSG00000086517.2|Gm12534	6.80082	2.73024	0.833782	3.27452	0.0010584	0.00661217
ENSMUSG00000074211.5|Sdhaf1	141.265	0.527417	0.161097	3.27391	0.0010607	0.00662292
ENSMUSG00000116628.2|4930478L05Rik	94.631	-0.66757	0.20391	-3.27384	0.00106097	0.00662292
ENSMUSG00000097240.2|Gm26614	68.4514	-0.938465	0.286719	-3.27312	0.00106369	0.00663769
ENSMUSG00000042225.4|Ammecr1	323.839	0.329845	0.100779	3.27294	0.00106435	0.00663949
ENSMUSG00000090207.3|4930524O07Rik	22.0749	-1.14983	0.351322	-3.27285	0.00106467	0.00663949
ENSMUSG00000031728.11|Zfp821	96.5873	-0.679527	0.207738	-3.27108	0.00107138	0.00667913
ENSMUSG00000043895.7|S1pr2	216.825	-0.47902	0.146511	-3.26951	0.00107733	0.00671404
ENSMUSG00000024182.19|Axin1	1357.4	-0.212724	0.06507	-3.26915	0.0010787	0.00672039
ENSMUSG00000032373.16|Car12	107.568	1.99428	0.610161	3.26845	0.00108138	0.00673265
ENSMUSG00000096188.2|Cmtm4	246.758	-0.407802	0.124767	-3.26851	0.00108114	0.00673265
ENSMUSG00000002129.12|Sf3a1	1878.92	0.317706	0.0972251	3.26774	0.00108409	0.00674606
ENSMUSG00000021820.19|Camk2g	757.196	-0.320668	0.0981325	-3.2677	0.00108424	0.00674606
ENSMUSG00000027395.16|Polr1b	426.108	0.598029	0.183052	3.26699	0.00108698	0.00676092
ENSMUSG00000108425.2|Gm44706	5.61343	2.78652	0.853161	3.26611	0.00109034	0.0067796
ENSMUSG00000038583.14|Pln	44.6864	0.944948	0.289329	3.266	0.00109079	0.00678021
ENSMUSG00000027281.17|Slx4ip	296.53	0.379136	0.116131	3.26473	0.00109567	0.0068083
ENSMUSG00000026020.10|Nop58	834.605	0.481237	0.147436	3.26404	0.00109836	0.00682277
ENSMUSG00000053801.19|Grwd1	172.614	0.693317	0.212478	3.263	0.00110238	0.00684554
ENSMUSG00000100801.2|Gm15459	444.054	0.510396	0.156429	3.26281	0.00110315	0.00684807
ENSMUSG00000004952.14|Rasa4	48.5932	0.84762	0.259803	3.26255	0.00110413	0.00685195
ENSMUSG00000038845.12|Phb1	563.878	0.390318	0.119659	3.26193	0.00110658	0.00686491
ENSMUSG00000116627.2|Gm30124	5.81244	-2.82694	0.866937	-3.26083	0.00111085	0.00688916
ENSMUSG00000057101.9|Zfp180	481.736	-0.319179	0.0978897	-3.2606	0.00111176	0.00689253
ENSMUSG00000029267.18|Mtf2	697.766	0.350959	0.107653	3.2601	0.00111374	0.00690261
ENSMUSG00000014763.9|Fam120b	742.724	0.2646	0.0812103	3.2582	0.00112121	0.00694661
ENSMUSG00000079481.12|Nhsl2	296.709	-1.44738	0.444267	-3.2579	0.00112239	0.00695164
ENSMUSG00000027947.12|Il6ra	218.494	1.2964	0.397989	3.25739	0.00112443	0.00696004
ENSMUSG00000031198.5|Fundc2	375.457	0.315346	0.0968098	3.25738	0.00112447	0.00696004
ENSMUSG00000037408.11|Cnnm4	244.977	-0.398326	0.122295	-3.25709	0.0011256	0.00696479
ENSMUSG00000021428.10|Riok1	515.718	0.276953	0.0850524	3.25626	0.00112889	0.00698283
ENSMUSG00000117286.2|Gm1043	352.792	-0.354644	0.108927	-3.25579	0.00113077	0.00699219
ENSMUSG00000036112.16|Metap2	957.242	0.262156	0.0805285	3.25545	0.00113213	0.00699832
ENSMUSG00000001467.6|Cyp51	275.658	0.551352	0.169466	3.25347	0.00114006	0.00704509
ENSMUSG00000068267.6|Cenpb	750.628	-0.361849	0.111241	-3.25283	0.0011426	0.0070585
ENSMUSG00000038650.16|Rnh1	527.035	0.357697	0.109988	3.25215	0.00114536	0.00707324
ENSMUSG00000034275.20|Igsf9b	220.325	0.677737	0.208479	3.25087	0.00115053	0.00710291
ENSMUSG00000032959.13|Pebp1	693.385	0.309912	0.0953438	3.25046	0.00115217	0.0071107
ENSMUSG00000025236.12|Adpgk	307.179	0.345233	0.106234	3.24974	0.0011551	0.00712648
ENSMUSG00000043257.16|Pigv	391.197	-0.333013	0.102502	-3.24883	0.00115881	0.00714707
ENSMUSG00000032217.14|Rnf111	1523.75	0.212839	0.0655144	3.24873	0.00115921	0.0071472
ENSMUSG00000033186.10|Mzt1	509.844	0.277777	0.0855072	3.24857	0.00115985	0.00714887
ENSMUSG00000027075.17|Slc43a1	6.92296	-2.56226	0.788886	-3.24795	0.00116239	0.00716219
ENSMUSG00000028995.15|Hycc1	836.547	-0.283348	0.087244	-3.24777	0.00116314	0.00716451
ENSMUSG00000087412.7|Gm15501	229.21	0.616531	0.189896	3.24669	0.00116757	0.00718946
ENSMUSG00000074896.4|Ifit3	1753.5	0.459516	0.141631	3.24446	0.00117673	0.0072435
ENSMUSG00000035776.15|Cd99l2	225.74	0.496667	0.153111	3.24383	0.00117935	0.00725731
ENSMUSG00000042590.18|Ipo11	316.143	0.395709	0.121996	3.24363	0.00118019	0.00725808
ENSMUSG00000050332.8|Amer1	340.522	0.359877	0.110949	3.24361	0.00118024	0.00725808
ENSMUSG00000030002.16|Dusp11	3210.64	-0.171979	0.0530254	-3.24333	0.00118141	0.00725933
ENSMUSG00000039304.12|Tnfsf10	1273.63	-0.305972	0.0943399	-3.24329	0.00118158	0.00725933
ENSMUSG00000120360.1|Gm57278	6.93183	-2.63479	0.812357	-3.24339	0.00118118	0.00725933
ENSMUSG00000046753.11|Ccdc66	361.478	0.379612	0.117068	3.24268	0.00118413	0.00727261
ENSMUSG00000120081.1|Gm57354	153.174	-0.52527	0.161998	-3.24245	0.00118508	0.0072761
ENSMUSG00000015932.9|Dstn	203.98	-0.449887	0.138765	-3.24208	0.0011866	0.00728312
ENSMUSG00000105352.5|C030018K13Rik	3.18302	-4.18167	1.28998	-3.24165	0.0011884	0.00729182
ENSMUSG00000091387.3|Gcnt4	3.23507	-4.17132	1.28732	-3.24032	0.00119396	0.00732354
ENSMUSG00000090236.4|Car15	12.0297	-1.83879	0.567497	-3.24017	0.00119458	0.00732504
ENSMUSG00000006906.11|Stambp	263.591	0.365406	0.11281	3.23914	0.0011989	0.00734913
ENSMUSG00000028229.12|Rmdn1	65.3297	0.734584	0.226792	3.23902	0.00119939	0.0073498
ENSMUSG00000001750.17|Tcirg1	810.973	-0.244213	0.0754079	-3.23856	0.00120135	0.00735749
ENSMUSG00000052605.13|Isoc2b	65.5274	0.717939	0.221686	3.23854	0.00120142	0.00735749
ENSMUSG00000102577.2|Gm37969	8.72986	-2.4079	0.743605	-3.23815	0.00120309	0.00736533
ENSMUSG00000015790.17|Surf1	331.728	0.333726	0.103065	3.23802	0.00120361	0.00736617
ENSMUSG00000056174.9|Col8a2	8.23164	-2.13912	0.660703	-3.23765	0.00120519	0.00737345
ENSMUSG00000100009.7|Gm7967	33.5372	1.36375	0.421344	3.23667	0.00120933	0.00739644
ENSMUSG00000033068.17|Entpd6	339.032	0.360895	0.111525	3.23601	0.00121214	0.00741126
ENSMUSG00000028576.13|Ift74	22.2726	1.10639	0.341917	3.23585	0.00121281	0.00741293
ENSMUSG00000107846.2|Gm43963	95.2945	-0.861559	0.266275	-3.2356	0.00121386	0.00741701
ENSMUSG00000022197.17|Pdzd2	91.1052	-0.622478	0.192447	-3.23454	0.0012184	0.00744236
ENSMUSG00000005481.19|Ddx39a	891.102	-0.311966	0.0964637	-3.23402	0.00122061	0.00745106
ENSMUSG00000079598.5|Clec2l	4.80896	-3.41106	1.05472	-3.23408	0.00122035	0.00745106
ENSMUSG00000037395.17|Rcor3	242.57	0.395307	0.122254	3.2335	0.00122283	0.00746226
ENSMUSG00000004040.17|Stat3	3126.61	-0.223852	0.0692344	-3.23324	0.00122393	0.00746656
ENSMUSG00000013629.17|Cad	1048.37	0.400111	0.12379	3.23216	0.00122857	0.00749008
ENSMUSG00000102617.2|Gm37842	38.8905	-1.08605	0.336009	-3.23221	0.00122835	0.00749008
ENSMUSG00000062995.13|Ica1	44.8958	-0.990558	0.306577	-3.23102	0.0012335	0.00751772
ENSMUSG00000021366.9|Hivep1	1202.49	0.347973	0.107745	3.22959	0.00123968	0.00755301
ENSMUSG00000104136.2|Gm36955	25.6938	1.30997	0.405665	3.22919	0.00124142	0.00756116
ENSMUSG00000072082.8|Ccnf	112.874	-0.746219	0.231136	-3.22849	0.00124447	0.0075773
ENSMUSG00000051650.12|B3gnt2	1431.44	0.408735	0.126627	3.22787	0.00124715	0.00759122
ENSMUSG00000030753.16|Thap12	808.782	0.335178	0.103855	3.22737	0.00124933	0.00760203
ENSMUSG00000021040.16|Slirp	215.13	0.387788	0.120172	3.22693	0.00125125	0.00761131
ENSMUSG00000029229.9|Chic2	1008.28	-0.292646	0.090697	-3.22664	0.00125254	0.00761671
ENSMUSG00000026083.13|Eif5b	1199.33	0.244387	0.0757636	3.22565	0.00125687	0.00764062
ENSMUSG00000008859.9|Rala	261.428	-0.353652	0.109657	-3.22507	0.00125941	0.0076536
ENSMUSG00000042010.17|Acacb	42.611	-0.884344	0.274219	-3.22496	0.00125992	0.00765427
ENSMUSG00000020034.8|Tcp11l2	820.596	-0.273678	0.0848835	-3.22416	0.00126343	0.00767315
ENSMUSG00000013787.16|Ehmt2	1794.21	0.203412	0.0631115	3.22306	0.00126829	0.00769949
ENSMUSG00000038954.15|Supt3	80.9228	0.645538	0.200291	3.223	0.00126857	0.00769949
ENSMUSG00000093355.3|Snora26	8.09056	2.08705	0.647614	3.22267	0.00127001	0.00770578
ENSMUSG00000030208.16|Emp1	302.764	-0.729907	0.226539	-3.22199	0.00127303	0.00772162
ENSMUSG00000030095.11|Tmem43	512.538	-0.312895	0.0971407	-3.22105	0.00127722	0.00774456
ENSMUSG00000027333.19|Smox	32.4598	-1.14254	0.354747	-3.22071	0.00127873	0.0077511
ENSMUSG00000039316.15|Rftn1	600.088	0.272531	0.0846206	3.22063	0.00127911	0.0077511
ENSMUSG00000024436.17|Mrps18b	162.134	0.622628	0.193347	3.22027	0.00128071	0.00775833
ENSMUSG00000021716.15|Srek1ip1	146.31	0.492365	0.153019	3.21768	0.00129234	0.00782627
ENSMUSG00000024943.10|Smc5	998.892	-0.218021	0.0677729	-3.21694	0.00129567	0.00784315
ENSMUSG00000025912.17|Mybl1	44.3355	-0.802552	0.249482	-3.21688	0.00129595	0.00784315
ENSMUSG00000025232.9|Hexa	187.801	0.483147	0.150338	3.21373	0.00131023	0.00792699
ENSMUSG00000117905.2|Gm50230	329.95	-0.420013	0.130697	-3.21364	0.00131063	0.00792699
ENSMUSG00000113948.2|Rpl17-ps3	83.6334	0.688794	0.214341	3.21354	0.00131108	0.00792719
ENSMUSG00000031197.12|Vbp1	505.192	0.269753	0.0839585	3.21294	0.00131384	0.00794035
ENSMUSG00000062421.14|Arf2	111.612	-0.562759	0.175157	-3.21288	0.00131409	0.00794035
ENSMUSG00000023015.15|Racgap1	1716.35	-0.332167	0.103411	-3.21212	0.00131761	0.0079566
ENSMUSG00000032253.14|Phip	3928.18	0.23868	0.0743044	3.21219	0.00131725	0.0079566
ENSMUSG00000073002.10|Vamp5	156.536	0.502283	0.156424	3.21103	0.00132261	0.00798422
ENSMUSG00000064949.3|Snora61	5.8376	3.37945	1.05262	3.21051	0.00132501	0.00799619
ENSMUSG00000021023.15|Prorp	134.279	0.556677	0.173404	3.21028	0.00132603	0.00799732
ENSMUSG00000102850.2|Gm37082	514.568	-0.399263	0.124368	-3.21033	0.00132581	0.00799732
ENSMUSG00000036352.17|Ubac1	164.661	-0.414839	0.129228	-3.21012	0.00132678	0.00799929
ENSMUSG00000029263.16|Pigg	132.005	0.491547	0.153162	3.20933	0.00133047	0.00801897
ENSMUSG00000062352.16|Itgb1bp1	327.346	-0.34453	0.107375	-3.20866	0.00133353	0.0080349
ENSMUSG00000047466.11|Ark2n	724.196	-0.237241	0.0739449	-3.20835	0.00133501	0.00804127
ENSMUSG00000104316.2|Gm37909	60.8441	-0.7419	0.231261	-3.20806	0.00133633	0.0080467
ENSMUSG00000045055.6|Rpsa-ps2	50.4696	0.927854	0.289271	3.20755	0.00133869	0.00805835
ENSMUSG00000079477.10|Rab7	1597.87	-0.22282	0.0695101	-3.20558	0.00134792	0.00811133
ENSMUSG00000026113.18|Inpp4a	1198.93	-0.254083	0.0792738	-3.20513	0.00135003	0.00812147
ENSMUSG00000041836.11|Ptpre	742.022	-0.277294	0.0865569	-3.20361	0.00135716	0.0081618
ENSMUSG00000023852.15|Chd1	2036.14	0.227319	0.0709756	3.20278	0.00136108	0.00818277
ENSMUSG00000028456.19|Unc13b	10.6101	-1.77931	0.55562	-3.20239	0.00136291	0.00819119
ENSMUSG00000026811.19|St6galnac6	83.5342	0.726635	0.226929	3.20203	0.00136461	0.00819884
ENSMUSG00000110498.2|A630001O12Rik	8.61846	1.94623	0.608081	3.20061	0.00137137	0.00823686
ENSMUSG00000037601.12|Nme1	365.055	0.408011	0.127486	3.20045	0.00137215	0.00823894
ENSMUSG00000018433.15|Nol11	426.39	0.386501	0.120778	3.20009	0.00137386	0.00824662
ENSMUSG00000032786.17|Alas1	182.794	0.453495	0.141724	3.19984	0.00137502	0.00825098
ENSMUSG00000038582.16|Pptc7	1089.17	0.300013	0.0937735	3.19934	0.00137743	0.00826286
ENSMUSG00000079469.12|Pigb	371.703	0.359693	0.112448	3.19875	0.00138025	0.00827715
ENSMUSG00000020859.18|Spag9	1433.93	0.240928	0.0753438	3.19772	0.00138519	0.00830417
ENSMUSG00000035133.10|Arhgap5	284.986	0.420508	0.131522	3.19724	0.00138748	0.00831529
ENSMUSG00000039795.15|Zfand1	136.922	0.536345	0.167759	3.19711	0.00138813	0.00831657
ENSMUSG00000018583.6|G3bp1	2528.12	0.202733	0.0634558	3.19488	0.00139891	0.00837259
ENSMUSG00000097099.4|Gm9917	369.195	-0.397715	0.124488	-3.19481	0.00139924	0.00837259
ENSMUSG00000097195.12|Snhg5	307.472	0.433368	0.13564	3.19498	0.0013984	0.00837259
ENSMUSG00000121500.1|ENSMUSG00000121500	2795.38	-0.202701	0.063446	-3.19486	0.00139901	0.00837259
ENSMUSG00000030102.12|Itpr1	2247.46	0.242462	0.0758955	3.19469	0.00139983	0.00837352
ENSMUSG00000085887.3|Arhgap27os3	363.992	-0.42148	0.13195	-3.19425	0.00140196	0.00838363
ENSMUSG00000021918.11|Nek4	43.4367	0.805857	0.252309	3.19392	0.00140353	0.00839035
ENSMUSG00000028344.13|Invs	390.969	0.329077	0.103042	3.19361	0.00140504	0.00839677
ENSMUSG00000066798.4|Zbtb6	573.66	0.323154	0.101193	3.19343	0.00140594	0.00839948
ENSMUSG00000027550.15|Lrrcc1	403.617	0.30048	0.0941066	3.19298	0.00140813	0.00840469
ENSMUSG00000034796.15|Cpne7	74.6785	-1.07299	0.336038	-3.19307	0.0014077	0.00840469
ENSMUSG00000037944.9|Ccr7	300.191	1.19227	0.373392	3.19307	0.00140768	0.00840469
ENSMUSG00000028990.14|Lzic	217.051	-0.384174	0.120348	-3.19218	0.00141204	0.00842276
ENSMUSG00000040751.13|Lat2	34.0417	-1.18503	0.37123	-3.19218	0.00141204	0.00842276
ENSMUSG00000086527.2|Gm15856	5.94886	2.4507	0.767932	3.1913	0.00141633	0.00844569
ENSMUSG00000108033.2|Gm44284	7.21761	-2.25543	0.706805	-3.19102	0.0014177	0.00845123
ENSMUSG00000022034.11|Esco2	54.7501	-1.08798	0.341008	-3.19049	0.00142033	0.00846159
ENSMUSG00000055305.16|Zfp93	47.6	1.0237	0.320853	3.19057	0.00141991	0.00846159
ENSMUSG00000051375.16|Pcdh1	34.2388	0.935692	0.293378	3.18937	0.00142584	0.00849181
ENSMUSG00000061175.13|Fnip2	68.8431	-0.810861	0.254246	-3.18928	0.0014263	0.00849186
ENSMUSG00000112082.3|Gm35035	21.8852	-1.17052	0.367093	-3.18861	0.00142957	0.00850871
ENSMUSG00000057069.8|Ero1b	414.091	-0.326898	0.102529	-3.18833	0.00143097	0.00851438
ENSMUSG00000039410.17|Prdm16	36.3272	1.06245	0.333266	3.18798	0.0014327	0.008522
ENSMUSG00000039994.16|Timeless	165.239	-0.531179	0.166671	-3.18699	0.0014376	0.00854847
ENSMUSG00000112734.2|Gm47644	34.1832	1.10465	0.346687	3.1863	0.00144106	0.00856637
ENSMUSG00000072437.5|Nanos1	179.146	-0.544324	0.170854	-3.1859	0.00144305	0.00857552
ENSMUSG00000103432.2|6720464F23Rik	453.353	0.496702	0.155952	3.18496	0.00144773	0.00860066
ENSMUSG00000039199.7|Zdhhc1	32.315	0.937974	0.29453	3.18465	0.0014493	0.00860729
ENSMUSG00000021282.18|Eif5	3180.25	-0.167514	0.0526397	-3.18227	0.00146124	0.00867553
ENSMUSG00000031776.18|Arl2bp	1290.99	-0.274391	0.0862506	-3.18133	0.00146601	0.00870113
ENSMUSG00000042660.9|Wdr55	219.522	0.390046	0.122642	3.18035	0.00147096	0.00872778
ENSMUSG00000099025.2|Gm27162	47.629	-0.872306	0.274292	-3.18021	0.0014717	0.00872947
ENSMUSG00000042642.14|Flad1	462.566	0.291359	0.0916223	3.18	0.00147273	0.00873285
ENSMUSG00000026979.17|Psd4	4441.68	-0.146936	0.0462173	-3.17925	0.00147655	0.00875061
ENSMUSG00000062785.15|Kcnc3	13.4794	1.59553	0.501858	3.17923	0.00147664	0.00875061
ENSMUSG00000099881.3|2810013P06Rik	315.202	-0.440013	0.138474	-3.17758	0.0014851	0.00879796
ENSMUSG00000095217.2|H2bc15	384.673	-1.00501	0.31635	-3.17688	0.00148868	0.00881647
ENSMUSG00000023087.17|Noct	443.082	0.339409	0.106847	3.17659	0.00149018	0.00882264
ENSMUSG00000032549.8|Rab6b	308.411	-0.438327	0.138051	-3.17512	0.00149776	0.00886476
ENSMUSG00000026393.11|Nek7	1582.38	0.24861	0.0783169	3.17441	0.00150143	0.00888368
ENSMUSG00000054766.14|Set	4099.31	0.279141	0.0879393	3.17425	0.00150224	0.00888576
ENSMUSG00000020009.14|Ifngr1	2331.74	-0.993741	0.313138	-3.17349	0.00150617	0.00890623
ENSMUSG00000001025.9|S100a6	3115.3	-0.384908	0.121315	-3.17278	0.00150986	0.00892526
ENSMUSG00000055491.15|Pprc1	767.687	0.475937	0.150042	3.17203	0.00151379	0.00894571
ENSMUSG00000052656.14|Rnf103	286.649	-0.343012	0.108173	-3.17096	0.00151935	0.00897581
ENSMUSG00000102374.2|Gm38387	142.633	0.484582	0.152833	3.17066	0.00152092	0.00898228
ENSMUSG00000028656.15|Cap1	7580.93	-0.206042	0.0649873	-3.17051	0.00152174	0.00898435
ENSMUSG00000016487.16|Ppfibp1	136.537	0.507619	0.160156	3.16953	0.00152687	0.00901186
ENSMUSG00000042333.17|Tnfrsf14	353.643	0.336702	0.106234	3.16942	0.00152743	0.00901236
ENSMUSG00000016319.4|Slc25a5	1890.29	0.294362	0.0928991	3.16862	0.00153165	0.00902776
ENSMUSG00000037110.21|Ralgapa2	2248.52	-0.187301	0.0591098	-3.1687	0.00153123	0.00902776
ENSMUSG00000104713.5|Gbp6	1975.68	0.375015	0.118355	3.16857	0.00153193	0.00902776
ENSMUSG00000118210.3|Gm50394	30.5239	-0.962635	0.303785	-3.1688	0.00153067	0.00902776
ENSMUSG00000021135.9|Slc10a1	112.927	-0.599462	0.189258	-3.16743	0.00153793	0.00906028
ENSMUSG00000024426.18|Atat1	60.1156	0.716063	0.226087	3.1672	0.00153914	0.00906463
ENSMUSG00000048832.10|Vps37c	268.495	-0.352244	0.111221	-3.16707	0.00153982	0.00906582
ENSMUSG00000064816.3|Gm22357	24.0653	2.0175	0.637302	3.16569	0.00154714	0.00910608
ENSMUSG00000071369.12|Map3k5	1087.43	0.225157	0.0711399	3.165	0.00155085	0.00912514
ENSMUSG00000025525.13|Apool	111.143	0.500779	0.158242	3.16465	0.00155272	0.00913101
ENSMUSG00000033985.18|Tesk2	90.6806	-0.612132	0.193429	-3.16463	0.00155281	0.00913101
ENSMUSG00000027248.14|Pdia3	3062.5	0.269853	0.0853782	3.16068	0.00157401	0.00925284
ENSMUSG00000031465.7|Angpt2	99.2812	0.563615	0.178336	3.16041	0.00157545	0.00925843
ENSMUSG00000029165.18|Agbl5	249.553	0.441633	0.139757	3.16	0.00157767	0.00926865
ENSMUSG00000092470.2|Gm20518	58.34	-0.800835	0.253509	-3.159	0.0015831	0.00929767
ENSMUSG00000044066.15|Cep68	801.45	0.234484	0.074254	3.15786	0.00158933	0.00933136
ENSMUSG00000065637.3|Gm26397	14.6986	1.47004	0.465546	3.15767	0.00159034	0.00933442
ENSMUSG00000035049.5|Rrp12	369.78	0.510395	0.161661	3.15719	0.00159299	0.00934711
ENSMUSG00000113106.2|Gm47139	117.885	-0.639226	0.202506	-3.15658	0.0015963	0.00936363
ENSMUSG00000037808.14|Fam76b	769.844	-0.24101	0.076361	-3.15619	0.00159843	0.00937327
ENSMUSG00000027896.16|Slc16a4	39.407	-0.959593	0.304051	-3.15603	0.00159935	0.00937577
ENSMUSG00000025453.19|Nnt	232.163	0.606909	0.192325	3.15564	0.00160145	0.0093852
ENSMUSG00000001348.16|Acp5	1416.96	-0.31897	0.101119	-3.15439	0.00160832	0.00942254
ENSMUSG00000018923.14|Med11	224.661	0.427672	0.135608	3.15373	0.00161196	0.00944097
ENSMUSG00000000326.14|Comt	226.687	0.396194	0.125639	3.15343	0.00161366	0.0094473
ENSMUSG00000100548.2|Gm29585	71.7907	-0.659583	0.209168	-3.15336	0.00161403	0.0094473
ENSMUSG00000005447.13|Pafah1b3	66.9507	0.671246	0.212876	3.15323	0.00161476	0.00944869
ENSMUSG00000039158.12|Akna	12620.6	-0.168019	0.0532882	-3.15302	0.00161591	0.00945056
ENSMUSG00000048644.9|Ctxn1	23.2707	-1.12366	0.356379	-3.15299	0.00161607	0.00945056
ENSMUSG00000090062.3|Galnt6os	51.9622	-0.735247	0.233348	-3.15086	0.00162789	0.00951673
ENSMUSG00000034908.17|Sidt2	1766.46	-0.196112	0.0622669	-3.14955	0.00163524	0.0095568
ENSMUSG00000042842.12|Serpinb6b	582.097	-0.401909	0.127658	-3.14833	0.00164209	0.00959387
ENSMUSG00000039783.16|Kmo	8.39046	2.06976	0.657485	3.148	0.00164393	0.00960167
ENSMUSG00000029992.15|Gfpt1	1476.54	-0.220632	0.0700965	-3.14755	0.00164642	0.0096133
ENSMUSG00000097640.9|Gm20033	13.2609	-1.80424	0.573497	-3.14603	0.00165503	0.00966058
ENSMUSG00000027615.15|Hps3	787.651	-0.245827	0.0781422	-3.14589	0.00165583	0.00966228
ENSMUSG00000120180.1|Gm56852	27.8856	-1.116	0.354782	-3.1456	0.00165746	0.00966885
ENSMUSG00000036943.10|Rab8b	3870.71	-0.170332	0.0541539	-3.14534	0.00165897	0.00967468
ENSMUSG00000018974.8|Sart3	677.354	-0.263781	0.0838767	-3.14487	0.00166163	0.00968726
ENSMUSG00000073412.7|Lst1	14.8371	1.51602	0.482135	3.1444	0.0016643	0.00969983
ENSMUSG00000028572.14|Hook1	323.44	0.440661	0.140171	3.14374	0.00166805	0.00971872
ENSMUSG00000106588.2|Gm17590	119.559	-0.599097	0.190607	-3.1431	0.00167169	0.00973696
ENSMUSG00000024132.7|Eci1	165.711	0.454266	0.144583	3.1419	0.00167857	0.00977405
ENSMUSG00000049922.9|Slc35c1	878.85	-0.268337	0.0854174	-3.14149	0.00168093	0.00978483
ENSMUSG00000037503.13|Fam168b	2920.55	-0.15923	0.0506927	-3.14108	0.00168324	0.00978894
ENSMUSG00000037720.17|Tmem33	800.592	0.317077	0.100943	3.14115	0.00168286	0.00978894
ENSMUSG00000040511.15|Pvr	187.605	-0.434367	0.138293	-3.14092	0.00168421	0.00978894
ENSMUSG00000072294.6|Klf12	215.611	0.468789	0.149243	3.14111	0.00168306	0.00978894
ENSMUSG00000103532.2|Gm4430	24.9918	-1.27621	0.406309	-3.14098	0.00168382	0.00978894
ENSMUSG00000049734.10|Trex1	442.584	-0.303704	0.0966981	-3.14074	0.0016852	0.00979176
ENSMUSG00000058704.10|Memo1	379.92	0.297395	0.0947012	3.14035	0.00168746	0.00979714
ENSMUSG00000103101.2|Gm37048	128.622	-0.531253	0.169167	-3.1404	0.00168717	0.00979714
ENSMUSG00000104010.2|Gm37366	42.384	-0.97386	0.310116	-3.14031	0.00168767	0.00979714
ENSMUSG00000086213.3|A330040F15Rik	18.4898	1.29775	0.413473	3.13866	0.00169725	0.00984971
ENSMUSG00000117768.3|8030456M14Rik	58.7476	-0.91105	0.290366	-3.1376	0.0017034	0.00988241
ENSMUSG00000032221.15|Mns1	202.857	0.447165	0.142541	3.1371	0.00170625	0.00989286
ENSMUSG00000037221.14|Mospd3	165.482	-0.478006	0.152373	-3.13707	0.00170643	0.00989286
ENSMUSG00000071068.8|Treml2	161.944	1.30344	0.415514	3.13695	0.00170717	0.00989286
ENSMUSG00000097149.2|G630030J09Rik	16.1472	-1.39181	0.443684	-3.13693	0.00170728	0.00989286
ENSMUSG00000029478.17|Ncor2	1816.04	0.216743	0.0691368	3.13498	0.00171863	0.00995565
ENSMUSG00000035781.16|R3hdm4	872.731	-0.215444	0.0687415	-3.13411	0.00172375	0.00998225
ENSMUSG00000105711.2|Gm42598	2.75655	4.3074	1.37444	3.13392	0.00172488	0.00998306
ENSMUSG00002075070.1|Gm55415	14.8641	-1.50896	0.481495	-3.13391	0.00172494	0.00998306
ENSMUSG00000040943.13|Tet2	1925.43	0.235165	0.0750633	3.13289	0.00173095	0.0100148
ENSMUSG00000117613.3|Gm2629	5.51493	2.75153	0.878313	3.13274	0.00173182	0.0100168
ENSMUSG00000031095.16|Cul4b	566.694	0.260253	0.0830829	3.13246	0.00173351	0.0100235
ENSMUSG00000003269.20|Cyth2	463.942	-0.278668	0.0889743	-3.13201	0.00173615	0.0100358
ENSMUSG00000002835.10|Chaf1a	219.661	-0.413028	0.13188	-3.13184	0.00173713	0.0100384
ENSMUSG00000024228.13|Nudt12	7.07921	2.29536	0.73293	3.13175	0.00173766	0.0100384
ENSMUSG00000066456.15|Hmgn3	8.68623	1.86711	0.596288	3.13123	0.00174078	0.0100534
ENSMUSG00000021048.8|Mthfd1	404.784	0.53034	0.169426	3.13022	0.00174676	0.0100844
ENSMUSG00000022472.17|Desi1	475.86	0.287574	0.0918726	3.13014	0.00174721	0.0100844
ENSMUSG00000031504.7|Rab20	36.1361	-0.87637	0.280093	-3.12886	0.00175488	0.0101256
ENSMUSG00000025491.15|Ifitm1	12.5927	1.94203	0.620773	3.12841	0.00175757	0.0101381
ENSMUSG00000073888.14|Ccl27a	28.184	-1.08849	0.347982	-3.12799	0.00176004	0.0101492
ENSMUSG00000005354.17|Txn2	560.49	0.252621	0.0807667	3.12779	0.00176127	0.0101533
ENSMUSG00000029246.15|Ppat	469.382	0.373896	0.119559	3.12731	0.00176416	0.0101576
ENSMUSG00000062867.14|Impdh2	648.715	0.484206	0.154827	3.12739	0.00176364	0.0101576
ENSMUSG00000075265.5|Tnk2os	36.2413	-0.900921	0.288077	-3.12736	0.00176384	0.0101576
ENSMUSG00000113634.2|Gm36756	133.765	-0.596311	0.190673	-3.1274	0.00176359	0.0101576
ENSMUSG00000063802.6|Hspbp1	137.141	0.510812	0.163388	3.12638	0.00176975	0.0101867
ENSMUSG00000049950.7|Rpp38	39.3356	0.938307	0.300184	3.12577	0.00177339	0.0102046
ENSMUSG00000009894.16|Snap47	127.496	0.503619	0.161124	3.12566	0.00177406	0.0102054
ENSMUSG00000108670.2|Gm44815	6.94461	2.29458	0.734256	3.12505	0.00177778	0.0102237
ENSMUSG00000118239.2|Gm50107	84.6104	-0.639935	0.204812	-3.1245	0.00178109	0.0102397
ENSMUSG00000047875.7|Gpr157	9.52159	1.99668	0.63907	3.12435	0.001782	0.0102418
ENSMUSG00000032067.7|Pts	257.122	0.371771	0.119015	3.12375	0.00178564	0.0102596
ENSMUSG00000081895.4|Rpl17-ps10	66.1752	0.670011	0.214558	3.12275	0.00179171	0.0102914
ENSMUSG00000114184.2|Gm7143	35.252	-0.997472	0.319462	-3.12235	0.00179415	0.0103023
ENSMUSG00000040591.19|Cstpp1	165.263	0.444612	0.142411	3.12202	0.00179613	0.0103106
ENSMUSG00000025997.14|Ikzf2	2119.3	0.912421	0.292297	3.12155	0.00179899	0.0103239
ENSMUSG00000027951.17|Adar	3369.65	0.166963	0.053489	3.12145	0.00179966	0.0103246
ENSMUSG00000026965.13|Anapc2	706.004	-0.256561	0.0821955	-3.12135	0.00180025	0.0103249
ENSMUSG00000024330.18|Col11a2	32.6396	-0.899046	0.288053	-3.12112	0.00180167	0.0103299
ENSMUSG00000072972.4|Adam4	148.147	0.730729	0.234155	3.1207	0.0018042	0.0103413
ENSMUSG00000002658.10|Gtf2f1	404.024	0.279369	0.0895299	3.1204	0.00180607	0.0103459
ENSMUSG00000061136.17|Prpf40a	1378.79	0.233856	0.0749438	3.12042	0.00180595	0.0103459
ENSMUSG00000100170.2|Gm28942	10.7684	-1.79867	0.57646	-3.1202	0.00180728	0.0103466
ENSMUSG00000102984.2|Gm34727	16.8035	1.52826	0.489792	3.12022	0.00180718	0.0103466
ENSMUSG00000048385.11|Scrt1	6.84264	-2.52717	0.810035	-3.11983	0.00180956	0.0103565
ENSMUSG00000026663.7|Atf6	940.35	-0.236969	0.0759632	-3.11952	0.00181143	0.0103629
ENSMUSG00000034714.10|Ttyh2	35.7533	-1.0042	0.321915	-3.11947	0.00181177	0.0103629
ENSMUSG00000025478.16|Dpysl4	30.7948	-0.947655	0.303802	-3.11931	0.00181273	0.0103653
ENSMUSG00000030521.12|Mphosph10	322.73	0.310472	0.0995477	3.11883	0.00181573	0.0103793
ENSMUSG00000041057.11|Wdr43	1127.45	0.352122	0.112933	3.11796	0.00182105	0.0104066
ENSMUSG00000104138.2|Gm36949	7.81937	2.13964	0.686428	3.11707	0.00182658	0.010432
ENSMUSG00000120396.1|Gm32718	5.59465	-2.78344	0.892959	-3.11709	0.00182643	0.010432
ENSMUSG00000034551.13|Hdx	2.66159	4.29656	1.37854	3.11675	0.00182855	0.0104401
ENSMUSG00000031951.9|Tmem231	16.1588	1.27786	0.410052	3.11633	0.00183117	0.0104497
ENSMUSG00000084998.2|Gm16279	51.3145	0.9361	0.300388	3.1163	0.00183133	0.0104497
ENSMUSG00000073145.7|Gm12000	139.946	-0.551409	0.176952	-3.11615	0.00183229	0.010452
ENSMUSG00000035949.16|Fbxw2	694.717	-0.23472	0.0753322	-3.11581	0.00183443	0.0104584
ENSMUSG00000046572.11|Zfp518b	59.4799	0.703619	0.225823	3.11579	0.0018345	0.0104584
ENSMUSG00000022544.15|Eef2kmt	149.965	0.43932	0.141045	3.11474	0.00184106	0.0104926
ENSMUSG00000016493.14|Cd46	233.305	-0.557425	0.178981	-3.11444	0.00184294	0.0105002
ENSMUSG00000093577.2|Gm20632	52.9644	-0.795839	0.255564	-3.11405	0.00184538	0.010511
ENSMUSG00000031819.14|Emc8	274.101	-0.40575	0.130311	-3.11371	0.00184751	0.01052
ENSMUSG00000025407.8|Gli1	95.2146	-0.65982	0.211926	-3.11344	0.0018492	0.0105265
ENSMUSG00000030036.9|Mogs	733.387	0.343863	0.110453	3.1132	0.00185071	0.0105319
ENSMUSG00000101693.2|Gm19461	2.75246	-4.71575	1.515	-3.11271	0.00185375	0.0105461
ENSMUSG00000040054.18|Baz2a	4130.36	-0.181803	0.0584213	-3.11193	0.0018587	0.0105711
ENSMUSG00000025736.16|Jmjd8	208.941	0.414988	0.133382	3.11128	0.00186276	0.010591
ENSMUSG00000064127.14|Med14	1900.46	0.227951	0.0732681	3.11119	0.00186334	0.0105912
ENSMUSG00000044250.9|Pced1b	1170.34	-0.250969	0.0806788	-3.11072	0.00186631	0.0106049
ENSMUSG00000031232.18|Magt1	669.037	-0.230279	0.0740355	-3.11039	0.00186844	0.0106122
ENSMUSG00000042105.19|Inpp5f	412.721	0.32104	0.103217	3.11034	0.00186871	0.0106122
ENSMUSG00000030451.17|Herc2	5401.13	0.191725	0.0616635	3.10921	0.00187585	0.0106496
ENSMUSG00000003949.17|Hlf	79.5914	0.684801	0.220296	3.10855	0.00188005	0.010667
ENSMUSG00000039047.18|Pigk	649.01	0.254497	0.0818679	3.10863	0.00187954	0.010667
ENSMUSG00000061728.6|Btnl7-ps	13.2661	1.61241	0.518725	3.10842	0.00188093	0.0106689
ENSMUSG00000031885.15|Cbfb	1887.4	-0.199678	0.0642464	-3.10801	0.00188354	0.0106805
ENSMUSG00000035378.18|Shq1	75.8623	0.652616	0.209997	3.10774	0.00188526	0.0106871
ENSMUSG00000106681.2|Gm43004	13.2186	1.45992	0.46987	3.10707	0.00188949	0.0107079
ENSMUSG00000116109.2|Gm49498	11.8446	2.0911	0.67322	3.10612	0.0018956	0.0107393
ENSMUSG00000116707.2|Gm49590	53.9876	-0.769137	0.247722	-3.10484	0.00190381	0.0107826
ENSMUSG00000031712.11|Il15	13.6678	1.49117	0.480357	3.1043	0.00190728	0.010799
ENSMUSG00000025287.16|Acot9	347.914	0.365577	0.117799	3.1034	0.00191312	0.0108289
ENSMUSG00000048040.9|Arxes2	32.6064	0.896014	0.288767	3.1029	0.00191634	0.0108407
ENSMUSG00000054874.13|Pcnx3	1904.28	-0.181189	0.058392	-3.10298	0.00191582	0.0108407
ENSMUSG00000047583.10|Tyw3	69.3656	0.631544	0.203611	3.10172	0.00192397	0.0108774
ENSMUSG00000056116.19|H2-T22	2454.56	-0.21067	0.0679187	-3.1018	0.00192347	0.0108774
ENSMUSG00000022962.16|Gart	723.271	0.463141	0.149337	3.10132	0.00192658	0.0108885
ENSMUSG00000035671.7|Zswim4	234.838	-0.345458	0.111393	-3.10125	0.00192708	0.0108885
ENSMUSG00000032434.10|Cmtm6	1362.77	-0.208285	0.0671826	-3.10029	0.00193332	0.0109205
ENSMUSG00000021811.8|Dnajc9	1180.89	-0.250805	0.0809083	-3.09987	0.00193606	0.0109318
ENSMUSG00000030217.3|Art4	13.4908	1.66487	0.537087	3.09981	0.00193647	0.0109318
ENSMUSG00000001166.18|Oas1c	229.764	0.383565	0.12377	3.099	0.00194174	0.0109584
ENSMUSG00000039021.16|Ttc16	32.2974	-1.06417	0.343417	-3.09878	0.0019432	0.0109633
ENSMUSG00000045394.10|Epcam	22.3989	-1.21277	0.391412	-3.09845	0.00194535	0.0109722
ENSMUSG00000113555.2|Gm10095	148.623	0.467428	0.150882	3.09797	0.0019485	0.0109867
ENSMUSG00000040282.14|Cdin1	115.654	0.484233	0.156371	3.0967	0.00195688	0.0110307
ENSMUSG00000020038.11|Cry1	339.876	-0.450165	0.145445	-3.0951	0.00196749	0.0110842
ENSMUSG00000110206.2|Flt3l	394.473	-0.303238	0.097974	-3.09509	0.00196753	0.0110842
ENSMUSG00000097779.4|4833407H14Rik	326.578	-0.497162	0.160692	-3.09388	0.00197557	0.0111262
ENSMUSG00000026664.8|Phyh	325.497	0.321703	0.104013	3.0929	0.00198212	0.0111598
ENSMUSG00000102844.2|Gm38034	432.312	0.420161	0.135902	3.09164	0.00199056	0.011204
ENSMUSG00000070972.14|Dnajc25	87.5845	-0.653498	0.211403	-3.09124	0.00199319	0.0112155
ENSMUSG00000032481.18|Smarcc1	1465.89	0.245457	0.0794195	3.09064	0.00199726	0.0112351
ENSMUSG00000041390.19|Mdfic	1226.5	0.275575	0.0891887	3.0898	0.00200292	0.0112636
ENSMUSG00000086717.2|Gm15655	14.5571	-2.24412	0.726361	-3.08954	0.0020047	0.0112703
ENSMUSG00000029482.5|Aacs	173.452	0.442487	0.143254	3.08883	0.00200945	0.0112937
ENSMUSG00000038642.11|Ctss	1150.23	0.380276	0.123135	3.08828	0.0020132	0.0113095
ENSMUSG00000108596.2|Gm49368	30.7709	-3.7143	1.20272	-3.08824	0.00201344	0.0113095
ENSMUSG00000036707.17|Cab39	2813.29	-0.158855	0.0514728	-3.0862	0.00202734	0.0113842
ENSMUSG00000045690.9|Wdr89	191.711	0.394942	0.128037	3.08459	0.00203835	0.0114426
ENSMUSG00000024576.15|Csnk1a1	3872.77	0.160673	0.0520971	3.0841	0.00204171	0.0114581
ENSMUSG00000073700.4|Klhl21	404.519	-0.325771	0.10566	-3.08318	0.002048	0.01149
ENSMUSG00000063065.14|Mapk3	431.37	-0.362863	0.117702	-3.08289	0.00204999	0.0114978
ENSMUSG00000020131.15|Pcsk4	12.1408	1.97345	0.640333	3.08192	0.00205673	0.0115322
ENSMUSG00000024287.9|Thoc1	412.168	0.325277	0.105549	3.08177	0.00205777	0.0115346
ENSMUSG00000043004.14|Gng2	1649.65	-0.275125	0.0892881	-3.08132	0.00206087	0.0115486
ENSMUSG00000022228.15|Zscan26	1041.24	0.234498	0.0761082	3.08111	0.00206232	0.0115533
ENSMUSG00000027177.15|Hipk3	2162.89	0.266682	0.0865799	3.08018	0.00206876	0.0115792
ENSMUSG00000030647.9|Ndufc2	195.199	0.484385	0.157255	3.08026	0.00206823	0.0115792
ENSMUSG00000040263.17|Klhdc4	300.701	0.392956	0.127576	3.08018	0.00206875	0.0115792
ENSMUSG00000024425.5|Ndfip1	2426.72	0.25894	0.084095	3.07914	0.002076	0.0116164
ENSMUSG00000045193.14|Cirbp	685.578	-0.553766	0.17986	-3.07887	0.00207785	0.0116204
ENSMUSG00000117525.2|Gm50034	10.6733	-1.67104	0.542746	-3.07886	0.00207794	0.0116204
ENSMUSG00000043903.5|Zfp469	22.7348	1.28038	0.415911	3.0785	0.00208044	0.011631
ENSMUSG00000029036.19|Atad3a	235.794	0.569785	0.185172	3.07706	0.0020905	0.0116837
ENSMUSG00000037833.15|Sh2d4b	14.4235	-1.45692	0.47355	-3.0766	0.00209375	0.0116951
ENSMUSG00000104253.2|Gm37174	22.3491	-1.12755	0.366486	-3.07665	0.00209342	0.0116951
ENSMUSG00000060098.12|Prmt7	201.646	0.441007	0.143358	3.07626	0.00209614	0.011705
ENSMUSG00000016028.12|Celsr1	2419.08	-0.232804	0.0757441	-3.07355	0.00211526	0.0118065
ENSMUSG00000019039.15|Dalrd3	258.967	0.403116	0.131158	3.07351	0.00211555	0.0118065
ENSMUSG00000028199.19|Cryz	33.625	0.893607	0.290835	3.07255	0.00212236	0.011841
ENSMUSG00000051154.13|Commd3	329.057	0.323005	0.105165	3.07142	0.00213042	0.0118825
ENSMUSG00000002897.6|Il17ra	2653.28	-0.18678	0.0608274	-3.07065	0.0021359	0.0119096
ENSMUSG00000031931.5|Ankrd49	225.441	0.446031	0.145263	3.07051	0.00213695	0.0119119
ENSMUSG00000015126.11|Tsr3	243.925	-0.367688	0.119769	-3.06998	0.00214075	0.0119281
ENSMUSG00000065105.3|Gm26130	3.11566	3.79558	1.23637	3.06993	0.0021411	0.0119281
ENSMUSG00000021038.18|Vipas39	286.625	0.338485	0.110276	3.06945	0.00214455	0.0119438
ENSMUSG00000030059.16|Tmf1	1347.68	-0.237887	0.0775299	-3.06833	0.00215259	0.0119851
ENSMUSG00000070319.7|Eif3g	637.845	0.305333	0.0995201	3.06805	0.00215459	0.0119928
ENSMUSG00000059423.14|Zfp933	267.52	0.331344	0.108048	3.06664	0.00216478	0.0120459
ENSMUSG00000104052.2|Gm38125	8.53643	2.01903	0.658431	3.06642	0.00216638	0.0120513
ENSMUSG00000017390.16|Aldoc	17.9924	1.55893	0.508443	3.06609	0.00216876	0.012061
ENSMUSG00000023960.14|Enpp5	111.17	-0.590655	0.19269	-3.06531	0.00217445	0.0120891
ENSMUSG00000001300.17|Efnb2	27.519	1.25801	0.410525	3.06439	0.00218111	0.0121226
ENSMUSG00000037351.10|Actr1b	709.683	-0.275695	0.0899892	-3.06365	0.00218656	0.0121494
ENSMUSG00000013076.18|Amotl1	11.0293	1.97581	0.645029	3.06314	0.00219031	0.0121667
ENSMUSG00000024246.10|Thumpd2	105.982	0.584785	0.190947	3.06255	0.00219462	0.0121788
ENSMUSG00000027580.18|Helz2	5613.76	0.204892	0.0669024	3.06255	0.00219458	0.0121788
ENSMUSG00000057246.17|Tsbp1	5.01973	2.66289	0.869518	3.06249	0.00219504	0.0121788
ENSMUSG00000078789.10|Dph1	96.769	0.854082	0.278875	3.0626	0.00219425	0.0121788
ENSMUSG00000062007.14|Hsh2d	480.563	0.342912	0.112006	3.06155	0.00220192	0.0122134
ENSMUSG00000025531.15|Chm	604.403	0.308766	0.100875	3.06087	0.00220691	0.012234
ENSMUSG00000059742.11|Kcnh7	18.1498	-1.34328	0.438852	-3.0609	0.00220672	0.012234
ENSMUSG00000025066.11|Sfr1	606.353	0.276348	0.0902938	3.06054	0.00220937	0.0122427
ENSMUSG00000061489.4|Or13a19	32.5913	-1.70861	0.558281	-3.06049	0.00220976	0.0122427
ENSMUSG00000028243.6|Ubxn2b	379.146	0.302185	0.0987816	3.05912	0.00221987	0.0122844
ENSMUSG00000034795.15|Ccdc122	10.0041	1.75281	0.572966	3.05919	0.00221939	0.0122844
ENSMUSG00000054493.3|Gm9947	10.8245	-2.13733	0.698675	-3.05912	0.00221986	0.0122844
ENSMUSG00000062591.6|Tubb4a	131.565	-0.488006	0.159512	-3.05936	0.00221807	0.0122844
ENSMUSG00000040918.13|Slc19a2	63.2089	-0.6612	0.216166	-3.05876	0.00222255	0.0122956
ENSMUSG00000029769.18|Ccdc136	8.58961	-2.32581	0.760426	-3.05856	0.002224	0.0123001
ENSMUSG00000028233.7|Tgs1	614.452	0.260094	0.0850641	3.05763	0.00223095	0.0123349
ENSMUSG00000045868.13|Gvin1	24367.9	0.252367	0.0825673	3.0565	0.00223936	0.0123778
ENSMUSG00000024187.16|Fam234a	230.628	-0.426137	0.139432	-3.05624	0.00224133	0.0123851
ENSMUSG00000073067.11|9130019P16Rik	25.7148	-1.17379	0.384096	-3.05597	0.00224331	0.0123925
ENSMUSG00000040658.8|Dnph1	9.55631	2.22226	0.727218	3.05584	0.0022443	0.0123944
ENSMUSG00000034429.16|Zfp707	212.486	-0.349435	0.114417	-3.05406	0.00225764	0.0124644
ENSMUSG00000008398.17|Elk3	1582.63	-0.19851	0.0650224	-3.05295	0.00226603	0.0125071
ENSMUSG00000003518.14|Dusp3	18.2984	1.23569	0.404792	3.05265	0.00226832	0.0125162
ENSMUSG00000025980.15|Hspd1	1439.51	0.448628	0.146985	3.0522	0.00227168	0.012531
ENSMUSG00000047045.18|Tmem164	785.583	-0.264452	0.0866464	-3.05208	0.0022726	0.0125325
ENSMUSG00000027533.11|Fabp5	80.2694	0.624798	0.204736	3.05172	0.00227533	0.0125403
ENSMUSG00000089715.13|Cbx6	810.048	-0.270445	0.08862	-3.05174	0.00227523	0.0125403
ENSMUSG00000022195.8|6030458C11Rik	500.882	0.285259	0.0934931	3.05113	0.00227985	0.0125616
ENSMUSG00000097194.4|9330175E14Rik	186.326	-0.439763	0.144142	-3.0509	0.00228155	0.0125673
ENSMUSG00000042744.17|Hectd4	3236.31	0.226999	0.0744187	3.05029	0.00228619	0.0125892
ENSMUSG00000049800.14|Sertad2	825.623	-0.26744	0.0876875	-3.04993	0.00228897	0.0126009
ENSMUSG00000038507.7|Parp12	545.658	0.29599	0.097051	3.04984	0.00228967	0.0126011
ENSMUSG00000110279.2|Gm45552	201	-0.450946	0.147865	-3.04971	0.00229062	0.0126027
ENSMUSG00000036817.15|Sun1	1395.48	-0.317363	0.104113	-3.04826	0.00230173	0.0126602
ENSMUSG00000032352.17|Lrrc1	133.349	0.503316	0.165169	3.04727	0.0023093	0.0126982
ENSMUSG00000029650.11|Slc46a3	248	-0.328968	0.107975	-3.04671	0.00231361	0.0127182
ENSMUSG00000041360.9|Pum3	501.653	0.28326	0.0929828	3.04637	0.00231623	0.0127289
ENSMUSG00000062526.5|Mppe1	848.749	0.259084	0.0850507	3.04623	0.00231734	0.0127313
ENSMUSG00000028207.19|Asph	26.8709	1.02853	0.337702	3.04568	0.00232159	0.0127475
ENSMUSG00000034724.19|Cnot6l	4762.25	0.197657	0.0648976	3.04567	0.00232161	0.0127475
ENSMUSG00000112346.2|Gm48768	45.6407	-0.886839	0.291213	-3.04533	0.00232426	0.0127583
ENSMUSG00000006494.12|Pdk1	513.439	0.387964	0.127468	3.04363	0.00233745	0.0128252
ENSMUSG00000059555.7|Tor4a	1447.92	-0.208889	0.0686327	-3.04358	0.00233779	0.0128252
ENSMUSG00000034274.12|Thoc5	424.632	0.295895	0.097229	3.04328	0.00234017	0.0128309
ENSMUSG00000056073.17|Grik2	2.69739	4.28112	1.40672	3.04334	0.00233966	0.0128309
ENSMUSG00000035443.11|Thyn1	130.651	0.479696	0.157633	3.04312	0.00234135	0.0128337
ENSMUSG00000068663.15|Clec16a	483.976	-0.28836	0.0947609	-3.04303	0.00234209	0.012834
ENSMUSG00000020155.3|Kcnmb1	100.142	0.704157	0.231475	3.04204	0.00234979	0.0128698
ENSMUSG00000069874.8|Irgm2	1071.88	0.393069	0.129213	3.04202	0.00234996	0.0128698
ENSMUSG00000020519.6|Sap30l	196.383	-0.402583	0.132359	-3.04159	0.0023533	0.0128806
ENSMUSG00000025875.15|Tspan17	10.0684	1.66249	0.546573	3.04165	0.00235282	0.0128806
ENSMUSG00000018572.11|Phf23	519.929	0.319736	0.105144	3.04092	0.00235853	0.0129028
ENSMUSG00000051306.8|Usp42	576.368	-0.244516	0.080409	-3.0409	0.0023587	0.0129028
ENSMUSG00000025474.10|Tubgcp2	336.161	-0.396335	0.130387	-3.03968	0.00236832	0.0129487
ENSMUSG00000042289.12|Hsd3b7	13.9189	1.62013	0.533041	3.03941	0.0023704	0.0129487
ENSMUSG00000074220.11|Zfp382	195.845	-0.381519	0.125517	-3.03959	0.00236903	0.0129487
ENSMUSG00000095351.3|Igkv3-2	2.90682	4.40507	1.44931	3.03943	0.00237028	0.0129487
ENSMUSG00000102324.2|Gm19721	212.885	-0.509633	0.167676	-3.0394	0.00237048	0.0129487
ENSMUSG00000047037.6|Nipa1	5.6863	2.37332	0.781025	3.03872	0.00237584	0.0129705
ENSMUSG00000084896.2|Gm11632	3.25758	-4.9641	1.63361	-3.03873	0.0023758	0.0129705
ENSMUSG00000023961.17|Enpp4	211.975	-0.506164	0.166627	-3.0377	0.00238392	0.0130109
ENSMUSG00000034028.17|Cd226	2070.28	0.393972	0.129775	3.03581	0.00239892	0.013089
ENSMUSG00000033701.14|Acbd6	287.593	0.337124	0.111064	3.0354	0.00240215	0.0131029
ENSMUSG00000007458.15|M6pr	2181.56	0.194491	0.0640907	3.03462	0.00240836	0.013133
ENSMUSG00000023170.15|Gps2	323.215	-0.316196	0.104219	-3.03394	0.0024138	0.0131589
ENSMUSG00000055884.9|Fancm	356.075	-0.294752	0.0971606	-3.03366	0.00241609	0.0131639
ENSMUSG00000121808.1|ENSMUSG00000121808	347.906	0.413786	0.136398	3.03366	0.00241609	0.0131639
ENSMUSG00000022817.16|Itgb5	25.3339	1.85238	0.610674	3.03333	0.00241869	0.0131743
ENSMUSG00000073010.10|Gm5127	10.8608	1.69037	0.557543	3.03181	0.00243089	0.0132369
ENSMUSG00000013593.13|Ndufs2	754.315	0.217349	0.0716945	3.0316	0.00243261	0.0132425
ENSMUSG00000029550.12|Sppl3	904.649	-0.245944	0.0811697	-3.03	0.00244553	0.013309
ENSMUSG00000048439.16|Nupl2	101.386	0.527467	0.174126	3.02923	0.00245182	0.0133395
ENSMUSG00000024999.8|Noc3l	354.779	0.383394	0.126605	3.02827	0.00245961	0.0133742
ENSMUSG00000060803.7|Gstp1	761.835	0.239809	0.0791901	3.02828	0.00245954	0.0133742
ENSMUSG00000000605.10|Clcn4	1071.44	-0.199838	0.065999	-3.0279	0.00246263	0.0133868
ENSMUSG00000057177.13|Gsk3a	1039.72	-0.235203	0.0777181	-3.02636	0.00247517	0.0134512
ENSMUSG00000028807.3|Zbtb8a	65.5309	-0.678062	0.224086	-3.0259	0.00247895	0.0134678
ENSMUSG00000029456.13|Acad10	65.8279	0.666505	0.220288	3.0256	0.00248137	0.0134772
ENSMUSG00000028917.15|Plekhm2	378.39	-0.278418	0.0920515	-3.02459	0.00248971	0.0135186
ENSMUSG00000031672.9|Got2	940.212	0.262431	0.0867729	3.02434	0.00249175	0.0135258
ENSMUSG00000083087.2|Gm11249	5.23007	2.39191	0.790948	3.02411	0.00249368	0.0135325
ENSMUSG00000020628.17|Trappc12	822.207	0.233468	0.0772392	3.02267	0.00250559	0.0135932
ENSMUSG00000027002.14|Nckap1	264.233	-0.408218	0.135073	-3.0222	0.00250947	0.0136104
ENSMUSG00000003531.16|Dgcr6	18.0561	1.20237	0.397956	3.02136	0.0025164	0.0136411
ENSMUSG00000024581.14|Napg	534.726	-0.268342	0.0888178	-3.02127	0.0025172	0.0136411
ENSMUSG00000050122.21|Vwa3b	10.169	1.79399	0.59379	3.02126	0.00251728	0.0136411
ENSMUSG00000068039.14|Tcp1	1671.89	0.263094	0.0870885	3.021	0.00251943	0.0136489
ENSMUSG00000019558.15|Slc6a8	48.6293	-0.820202	0.271532	-3.02065	0.00252236	0.0136609
ENSMUSG00000020689.5|Itgb3	308.711	0.484321	0.160448	3.01855	0.00253985	0.0137505
ENSMUSG00000121577.1|ENSMUSG00000121577	10.9806	7.09041	2.34899	3.01849	0.00254036	0.0137505
ENSMUSG00000036504.7|Phpt1	59.0842	0.739152	0.244903	3.01814	0.0025433	0.0137625
ENSMUSG00000021669.17|Cert1	1562.26	-0.189524	0.0628091	-3.01746	0.00254899	0.0137894
ENSMUSG00000009145.7|Dqx1	74.8696	-0.637472	0.211283	-3.01715	0.00255162	0.0137997
ENSMUSG00000022346.18|Myc	887.555	1.07477	0.356268	3.01675	0.00255498	0.013814
ENSMUSG00000020649.12|Rrm2	261.352	-0.666035	0.22082	-3.01619	0.0025597	0.0138356
ENSMUSG00000018666.14|Cbx1	278.886	-0.354706	0.117638	-3.01523	0.00256785	0.0138757
ENSMUSG00000027811.10|4930579G24Rik	73.2586	-0.630264	0.209038	-3.01506	0.00256927	0.0138794
ENSMUSG00000056310.15|Tyw1	494.439	0.253518	0.0841951	3.01108	0.00260318	0.0140586
ENSMUSG00000048921.12|Zfp689	86.4193	-0.608421	0.20208	-3.01079	0.00260566	0.0140667
ENSMUSG00002075029.1|Gm56395	29.7486	-1.0292	0.341842	-3.01074	0.00260616	0.0140667
ENSMUSG00000029186.13|Pi4k2b	70.8719	-0.641074	0.212949	-3.01046	0.00260852	0.0140755
ENSMUSG00000041538.17|H2-Ob	68.84	0.604498	0.200812	3.01026	0.00261022	0.0140807
ENSMUSG00000085929.3|Gm13421	36.9852	-0.853762	0.283649	-3.00992	0.00261312	0.0140924
ENSMUSG00000041852.16|Tcf20	4064.55	0.183302	0.060914	3.0092	0.00261941	0.0141223
ENSMUSG00000050272.11|Dscam	149.154	0.59575	0.198023	3.00849	0.00262547	0.014151
ENSMUSG00000112545.3|1300014J16Rik	149.689	0.519218	0.172597	3.00827	0.00262741	0.0141574
ENSMUSG00000112744.2|Gm48880	70.4549	-0.623622	0.207342	-3.0077	0.00263234	0.01418
ENSMUSG00000024695.17|Zfp91	2193.78	-0.152348	0.0506613	-3.0072	0.00263667	0.0141993
ENSMUSG00000014773.14|Dll1	11.1355	1.57325	0.523233	3.00678	0.00264027	0.0142138
ENSMUSG00000057672.17|Pkn1	3974.7	-0.151678	0.0504464	-3.00672	0.00264086	0.0142138
ENSMUSG00000030890.17|Ilk	730.737	-0.251777	0.0837632	-3.00582	0.00264866	0.0142518
ENSMUSG00000023206.17|Il15ra	241.871	-0.329807	0.109742	-3.0053	0.00265323	0.0142723
ENSMUSG00000076934.3|Iglv1	3.44666	4.67613	1.55667	3.00394	0.00266511	0.0143322
ENSMUSG00000002870.9|Mcm2	703.147	-0.291761	0.0971313	-3.00379	0.00266643	0.0143353
ENSMUSG00000042446.17|Zmym4	783.886	0.21668	0.0721727	3.00224	0.00267999	0.0144041
ENSMUSG00000025791.19|Pgm1	424.247	0.340017	0.113281	3.00153	0.0026863	0.0144339
ENSMUSG00000068860.6|Gm128	95.7328	-0.708544	0.236069	-3.00143	0.00268718	0.0144346
ENSMUSG00000024170.16|Telo2	189.125	0.410655	0.136836	3.00108	0.00269027	0.0144472
ENSMUSG00000075590.5|Nrbp2	61.1045	0.886434	0.295383	3.00097	0.00269123	0.0144482
ENSMUSG00000021831.10|Ero1a	568.382	0.323483	0.107808	3.00054	0.00269504	0.0144623
ENSMUSG00000037857.17|Nufip2	3056.21	0.203051	0.0676723	3.0005	0.00269538	0.0144623
ENSMUSG00000033545.15|Znrf1	753.584	0.231677	0.0772227	3.00011	0.00269881	0.0144767
ENSMUSG00000021458.19|Aopep	417.924	-0.327057	0.109063	-2.99879	0.00271053	0.0145355
ENSMUSG00000039989.8|Cbx4	1477.4	-0.1708	0.0569605	-2.99858	0.00271245	0.0145416
ENSMUSG00000024081.10|Cebpz	1012.55	0.224679	0.0749579	2.9974	0.00272293	0.0145937
ENSMUSG00000034930.17|Rtkn	37.2089	-1.20591	0.402472	-2.99626	0.00273314	0.0146443
ENSMUSG00000037463.15|Fbxo27	15.3501	-1.55763	0.519954	-2.99571	0.00273804	0.0146665
ENSMUSG00000040354.15|Mars1	516.42	-0.365853	0.122151	-2.99509	0.00274367	0.0146925
ENSMUSG00000112144.3|Gm47861	50.7525	0.920218	0.307282	2.9947	0.00274717	0.0147071
ENSMUSG00000079297.5|Gm2223	89.9815	0.52639	0.175785	2.99452	0.00274879	0.0147075
ENSMUSG00000120733.1|Gm56657	9.88094	-1.75165	0.584952	-2.99452	0.00274874	0.0147075
ENSMUSG00000073647.5|Gm10557	177.396	0.461873	0.154274	2.99384	0.00275491	0.0147361
ENSMUSG00000059323.15|Tonsl	256.645	-0.398241	0.133031	-2.9936	0.00275711	0.0147438
ENSMUSG00000037979.14|Ccdc92	262.55	0.367671	0.122826	2.99343	0.00275862	0.0147477
ENSMUSG00000026489.14|Coq8a	116.393	0.513044	0.171399	2.99328	0.00275996	0.0147508
ENSMUSG00000103591.2|Gm38365	302.823	-0.55811	0.186493	-2.99266	0.00276561	0.0147768
ENSMUSG00000032316.9|Clk3	668.8	-0.286751	0.0958576	-2.99143	0.00277678	0.0148323
ENSMUSG00000022010.20|Tsc22d1	98.53	-0.840841	0.28116	-2.99061	0.00278422	0.0148679
ENSMUSG00000021245.16|Mlh3	261.556	0.361176	0.120834	2.98902	0.00279874	0.0149412
ENSMUSG00000050382.15|Kif7	69.181	0.639721	0.214054	2.9886	0.00280263	0.0149578
ENSMUSG00000040111.18|Gramd1b	3524.79	0.216167	0.0723398	2.98822	0.0028061	0.0149721
ENSMUSG00000026466.17|Tor1aip1	1898.95	0.213181	0.0713463	2.98798	0.00280831	0.0149797
ENSMUSG00000105135.2|Gm43667	60.291	0.642287	0.214996	2.98744	0.00281323	0.0150018
ENSMUSG00000037363.10|Letm2	120.637	0.552332	0.184899	2.98722	0.00281528	0.0150085
ENSMUSG00000078784.9|Rbis	335.05	0.355701	0.119098	2.98662	0.00282077	0.0150336
ENSMUSG00000085280.2|Gm16151	14.3323	1.62149	0.542986	2.98625	0.0028242	0.0150477
ENSMUSG00000064068.16|Mtx1	138.268	0.446903	0.149782	2.98369	0.00284797	0.0151701
ENSMUSG00000024910.6|Ctsw	2470.6	-0.209244	0.070183	-2.98141	0.00286927	0.0152792
ENSMUSG00000024829.13|Mrpl21	177.873	0.432817	0.145206	2.98071	0.00287586	0.0153101
ENSMUSG00000079179.11|Rab10os	590.5	-0.301467	0.101175	-2.97966	0.00288564	0.0153579
ENSMUSG00000057396.8|Zfp759	105.947	0.518346	0.173983	2.97929	0.00288917	0.0153724
ENSMUSG00000120777.1|Gm56626	213.632	-0.484832	0.16276	-2.97881	0.00289366	0.015392
ENSMUSG00000020453.18|Patz1	782.332	0.22841	0.076702	2.97789	0.00290238	0.015434
ENSMUSG00000048796.8|Cyb561d1	582.07	-0.26579	0.0892649	-2.97755	0.00290565	0.0154471
ENSMUSG00000031934.15|Panx1	817.576	-0.263951	0.0887042	-2.97563	0.00292391	0.0155399
ENSMUSG00000028249.16|Sdcbp	1812.35	-0.173359	0.0582935	-2.9739	0.00294042	0.0156189
ENSMUSG00000031703.9|Itfg1	515.764	0.288128	0.0968855	2.9739	0.00294036	0.0156189
ENSMUSG00000040220.11|Gas8	52.7463	0.680966	0.229052	2.97298	0.0029492	0.0156574
ENSMUSG00000046352.8|Gjb2	4.5498	3.06598	1.03129	2.97297	0.00294931	0.0156574
ENSMUSG00000029191.17|Rfc1	705.508	0.250958	0.0844361	2.97216	0.00295713	0.0156945
ENSMUSG00000026254.18|Eif4e2	1134.34	-0.197342	0.0664129	-2.97145	0.00296399	0.0157265
ENSMUSG00000020700.12|Map3k3	1026.95	-0.197942	0.0666169	-2.97135	0.00296498	0.0157274
ENSMUSG00000033478.7|Fhip2a	1168.5	-0.231214	0.0778182	-2.97121	0.00296629	0.01573
ENSMUSG00000037606.19|Osbpl5	904.29	-0.241293	0.081219	-2.97089	0.00296937	0.015742
ENSMUSG00000028960.21|Ube4b	1089.51	0.209781	0.0706442	2.96954	0.00298248	0.0158071
ENSMUSG00000001774.9|Chordc1	1096.57	0.421472	0.141963	2.96889	0.00298876	0.0158359
ENSMUSG00000002524.18|Puf60	1097.76	-0.213067	0.0717848	-2.96814	0.00299607	0.0158649
ENSMUSG00000038604.10|Ripor1	307.162	-0.310742	0.104694	-2.9681	0.00299651	0.0158649
ENSMUSG00000115681.3|Gm2682	4527.33	-0.370038	0.124673	-2.96807	0.00299672	0.0158649
ENSMUSG00000011257.20|Pabpc4	719.939	0.343429	0.115719	2.9678	0.00299943	0.0158749
ENSMUSG00000102145.2|Gm38056	117.106	0.712454	0.240242	2.96557	0.00302125	0.0159859
ENSMUSG00000041420.19|Meis3	210.268	0.355972	0.120074	2.9646	0.0030308	0.0160319
ENSMUSG00000085704.3|4921531C22Rik	59.7576	-0.676032	0.228059	-2.96428	0.00303391	0.016044
ENSMUSG00000041859.11|Mcm3	688.553	-0.335004	0.113115	-2.96163	0.00306017	0.0161783
ENSMUSG00000030854.18|Ptpn5	12.0635	-1.51588	0.511984	-2.9608	0.00306842	0.0162175
ENSMUSG00000029616.10|Erp29	443.261	-0.275558	0.0931167	-2.95928	0.00308362	0.0162933
ENSMUSG00000025571.14|Tnrc6c	2723.98	-0.176634	0.059704	-2.95849	0.00309153	0.0163305
ENSMUSG00000037965.16|Zc3h7a	1837.34	-0.178169	0.0602279	-2.95825	0.00309395	0.0163375
ENSMUSG00000079605.6|Zbtb9	441.43	-0.297474	0.10056	-2.95819	0.00309455	0.0163375
ENSMUSG00000037151.9|Lrrc20	104.852	0.476962	0.161263	2.95767	0.00309971	0.0163602
ENSMUSG00000120117.1|Gm57408	31.7192	-1.1843	0.400429	-2.95758	0.00310065	0.0163606
ENSMUSG00000025403.6|Shmt2	547.545	0.421624	0.142684	2.95494	0.00312726	0.0164964
ENSMUSG00000039096.11|Rsad1	78.9428	0.696364	0.235855	2.95251	0.00315207	0.0166227
ENSMUSG00000103220.2|Gm37728	264.065	-0.631557	0.213931	-2.95215	0.00315573	0.0166374
ENSMUSG00000020431.6|Adcy1	3.41212	-4.23608	1.43532	-2.9513	0.00316434	0.0166782
ENSMUSG00000029442.20|Cfap251	16.1948	-1.40643	0.47656	-2.95121	0.00316534	0.0166789
ENSMUSG00000015846.17|Rxra	280.196	-0.40759	0.138135	-2.95067	0.00317082	0.0166999
ENSMUSG00000035399.13|Oser1	379.356	-0.30234	0.102466	-2.95065	0.00317109	0.0166999
ENSMUSG00000029068.17|Ccnl2	1499.83	-0.179148	0.0607263	-2.95009	0.00317679	0.0167253
ENSMUSG00000011960.13|Ccnt1	1498.18	-0.203358	0.0689746	-2.9483	0.00319525	0.0168121
ENSMUSG00000022555.13|Dgat1	160.703	-0.451187	0.153031	-2.94835	0.0031948	0.0168121
ENSMUSG00000121092.1|Gm56862	78.4403	0.800875	0.271645	2.94824	0.00319592	0.0168121
ENSMUSG00000022372.15|Sla	3355.87	-0.190891	0.0647582	-2.94775	0.00320097	0.016834
ENSMUSG00000025722.17|Wdr73	164.994	0.443606	0.150495	2.94764	0.00320211	0.0168354
ENSMUSG00000035726.9|Supt16	2053.23	0.184762	0.0626861	2.94741	0.00320445	0.016843
ENSMUSG00000031432.4|Prps1	414.153	0.293958	0.0997661	2.94647	0.00321422	0.0168897
ENSMUSG00000018340.14|Anxa6	8552.15	-0.220398	0.0748088	-2.94615	0.00321757	0.0169027
ENSMUSG00000041046.8|Ramp3	5.50563	2.61919	0.889081	2.94595	0.00321967	0.016909
ENSMUSG00000024858.15|Grk2	5378.64	-0.171549	0.0582377	-2.94567	0.0032226	0.0169198
ENSMUSG00000021866.16|Anxa11	1328.05	-0.196296	0.0666419	-2.94554	0.00322391	0.016922
ENSMUSG00000081094.5|Rpl19-ps11	219.335	0.470946	0.1599	2.94526	0.00322681	0.0169325
ENSMUSG00000002393.15|Nr2f6	39.434	-0.793888	0.269613	-2.94455	0.00323425	0.0169644
ENSMUSG00000024646.15|Cyb5a	254.136	0.387352	0.131557	2.94436	0.00323621	0.0169644
ENSMUSG00000030154.11|Klrb1f	34.9376	-0.991694	0.336814	-2.94434	0.00323644	0.0169644
ENSMUSG00000096145.3|Vkorc1	53.9782	0.748498	0.254212	2.94438	0.00323603	0.0169644
ENSMUSG00000024583.4|Txnl1	422.616	0.278931	0.0947432	2.94408	0.00323921	0.0169743
ENSMUSG00000037996.18|Slc24a2	3.95606	-3.70524	1.25869	-2.94372	0.00324298	0.0169893
ENSMUSG00000060373.17|Hnrnpc	2615.98	0.20129	0.0683939	2.9431	0.00324941	0.0170184
ENSMUSG00000031242.8|Chmp1b2	411.587	0.275998	0.0938104	2.94208	0.00326018	0.01707
ENSMUSG00000066149.12|Cdc26	160.15	0.400186	0.136048	2.94152	0.00326609	0.0170963
ENSMUSG00000039137.19|Whrn	20.371	1.19071	0.404863	2.94101	0.00327148	0.0171198
ENSMUSG00000036022.16|Pabir2	239.878	0.338456	0.115091	2.94077	0.00327398	0.0171282
ENSMUSG00000074182.9|Znhit6	133.62	0.547644	0.186246	2.94044	0.00327747	0.0171417
ENSMUSG00000033047.6|Eif3l	986.126	0.267696	0.0910862	2.93893	0.00329352	0.017221
ENSMUSG00000027942.18|4933434E20Rik	675.186	0.23557	0.0801633	2.93862	0.00329677	0.0172246
ENSMUSG00000032384.17|Csnk1g1	1628.51	0.190877	0.064955	2.9386	0.00329693	0.0172246
ENSMUSG00000093452.5|Zfhx2os	103.584	-0.957979	0.325985	-2.93872	0.00329571	0.0172246
ENSMUSG00000044148.7|1810030O07Rik	709.668	0.215441	0.0733232	2.93824	0.00330077	0.0172352
ENSMUSG00000099764.2|Rps10-ps2	75.5211	0.682385	0.232242	2.93825	0.00330071	0.0172352
ENSMUSG00000092482.2|Gm20531	20.7861	1.16051	0.395008	2.93795	0.00330389	0.0172468
ENSMUSG00000060183.8|Cxcl11	4.66728	3.3089	1.12659	2.93708	0.00331314	0.0172904
ENSMUSG00000085129.3|5031425F14Rik	5.65872	-2.51332	0.855816	-2.93675	0.00331671	0.0173043
ENSMUSG00000033953.11|Ppp3r1	1438.08	-0.199418	0.0679068	-2.93665	0.00331778	0.0173046
ENSMUSG00000046546.4|Fam43a	32.6196	1.16102	0.395365	2.93657	0.00331859	0.0173046
ENSMUSG00000049232.4|Tigd2	530.764	0.261298	0.0889879	2.93633	0.00332117	0.0173095
ENSMUSG00000054455.6|Vapb	649.752	-0.220689	0.0751584	-2.93632	0.00332135	0.0173095
ENSMUSG00000040189.19|Odad1	8.71026	1.78643	0.608424	2.93615	0.00332311	0.017314
ENSMUSG00000039275.10|Foxk2	757.526	0.277021	0.0943529	2.93601	0.00332464	0.0173172
ENSMUSG00000030816.9|Rnf40	1193.47	-0.231644	0.0789145	-2.93539	0.00333132	0.0173473
ENSMUSG00000103472.2|Pcdhga7	10.6193	1.88269	0.641556	2.93456	0.00334018	0.0173887
ENSMUSG00000087530.3|Gm15533	20.1679	-1.43249	0.488229	-2.93405	0.00334568	0.0174125
ENSMUSG00000000538.19|Tom1l2	323.587	0.329216	0.112219	2.93371	0.00334939	0.0174271
ENSMUSG00000039109.18|F13a1	14.9055	1.56556	0.533896	2.93233	0.00336424	0.0174996
ENSMUSG00000034154.16|Ino80	1180.32	0.216696	0.0739151	2.93169	0.00337121	0.017531
ENSMUSG00000013921.16|Clip3	61.6543	0.666265	0.227398	2.92994	0.00339022	0.0176215
ENSMUSG00000026618.12|Iars2	922.783	0.24819	0.0847086	2.92992	0.00339045	0.0176215
ENSMUSG00000006010.15|Odr4	271.068	0.314156	0.107241	2.92945	0.00339568	0.0176398
ENSMUSG00000080935.4|Got2-ps1	39.6827	-1.02022	0.348267	-2.92943	0.00339583	0.0176398
ENSMUSG00000083716.5|Gm13436	74.4947	0.559974	0.191208	2.92861	0.00340482	0.0176817
ENSMUSG00000035314.11|Gdpd5	202.274	0.460375	0.157205	2.92849	0.00340607	0.0176834
ENSMUSG00000086835.3|Gm11775	2.78145	-3.9348	1.34379	-2.92813	0.00341003	0.0176991
ENSMUSG00000069713.4|4933406P04Rik	53.1294	-0.709144	0.242351	-2.9261	0.00343238	0.0178103
ENSMUSG00000040661.7|Rad54l2	1370.55	-0.218796	0.074813	-2.92458	0.00344924	0.0178929
ENSMUSG00000031441.16|Atp11a	944.306	0.254042	0.0868911	2.92368	0.00345922	0.0179349
ENSMUSG00000097944.3|A130014A01Rik	46.2521	-0.710329	0.242952	-2.92375	0.00345847	0.0179349
ENSMUSG00000029438.10|Bcl7a	376.016	-0.36457	0.124753	-2.92233	0.00347427	0.018008
ENSMUSG00000021540.17|Smad5	709.935	0.264664	0.090589	2.92159	0.00348253	0.0180459
ENSMUSG00000027080.7|Med19	278.403	0.310064	0.10615	2.921	0.00348906	0.0180748
ENSMUSG00000020440.15|Arf5	645.018	-0.277264	0.094937	-2.9205	0.00349469	0.0180991
ENSMUSG00000030871.12|Ears2	85.7471	0.615905	0.210938	2.91983	0.00350217	0.0181298
ENSMUSG00000112391.2|Gm48230	45.9552	0.756427	0.259068	2.9198	0.00350252	0.0181298
ENSMUSG00000024966.10|Stip1	898.703	0.454572	0.155716	2.91923	0.00350896	0.0181533
ENSMUSG00000053963.8|Stum	40.3836	-1.07896	0.369602	-2.91925	0.00350878	0.0181533
ENSMUSG00000022797.17|Tfrc	501.604	0.455433	0.156036	2.91877	0.00351419	0.0181655
ENSMUSG00000058385.9|H2bc8	1182.94	-0.782581	0.268112	-2.91886	0.00351315	0.0181655
ENSMUSG00000070392.6|Gm20634	99.6909	-0.557291	0.19093	-2.91883	0.00351351	0.0181655
ENSMUSG00000019998.7|Stx7	220.399	-0.395094	0.135427	-2.9174	0.00352964	0.0182404
ENSMUSG00000040675.18|Mthfd1l	764.647	0.270625	0.0927663	2.91728	0.00353102	0.0182427
ENSMUSG00000048100.14|Taf13	154.752	-0.464909	0.159377	-2.91705	0.0035336	0.018251
ENSMUSG00000039997.17|Ifi203	7423.4	0.232942	0.079906	2.9152	0.00355462	0.0183546
ENSMUSG00000021549.15|Rasa1	1829.5	0.230763	0.0791625	2.91505	0.00355635	0.0183586
ENSMUSG00000021340.14|Gpld1	30.6289	1.01784	0.349197	2.91479	0.0035593	0.0183688
ENSMUSG00000025195.10|Dnmbp	264.198	0.365922	0.125553	2.91448	0.0035628	0.0183819
ENSMUSG00000024854.5|Pold4	178.524	0.405709	0.139222	2.91411	0.00356704	0.0183988
ENSMUSG00000026354.9|Lct	13.3736	-1.40865	0.483508	-2.9134	0.00357513	0.0184356
ENSMUSG00000041341.11|Atg2b	1024.93	0.198303	0.0680791	2.91283	0.00358166	0.0184642
ENSMUSG00000015599.10|Ttbk1	473.722	0.40794	0.14006	2.91261	0.00358422	0.0184725
ENSMUSG00000112000.2|Gm47956	14.5331	1.23067	0.422587	2.91222	0.00358866	0.0184903
ENSMUSG00000026761.13|Orc4	715.455	0.251418	0.0863473	2.91171	0.00359457	0.0185158
ENSMUSG00000028333.11|Anp32b	1680.7	0.239405	0.0822355	2.91122	0.00360023	0.0185399
ENSMUSG00000121424.1|ENSMUSG00000121424	18.0041	1.30459	0.448152	2.91103	0.00360236	0.0185459
ENSMUSG00000020671.10|Rab10	2236.28	0.184272	0.0633077	2.91073	0.00360583	0.0185587
ENSMUSG00000102380.2|Gm38140	159.074	-0.563175	0.193498	-2.91049	0.00360861	0.018568
ENSMUSG00000005034.16|Prkacb	3367.72	-0.233028	0.0800872	-2.90967	0.00361806	0.0186116
ENSMUSG00000038274.14|Fau	6631.64	0.193853	0.0666284	2.90946	0.00362054	0.0186194
ENSMUSG00000115684.2|Gm6087	5.38516	-2.44339	0.839936	-2.90902	0.00362567	0.0186407
ENSMUSG00000028041.18|Adam15	101.48	0.521159	0.179185	2.9085	0.00363171	0.0186667
ENSMUSG00000049092.12|Gpr137c	57.1971	-0.748499	0.257367	-2.9083	0.00363403	0.0186736
ENSMUSG00000040253.16|Gbp7	2860.94	-0.220383	0.0757854	-2.90798	0.00363772	0.0186875
ENSMUSG00000103291.2|Gm38235	120.059	0.785191	0.270044	2.90764	0.00364166	0.0187028
ENSMUSG00000021285.16|Ppp1r13b	452.256	-0.275373	0.094758	-2.90607	0.00366002	0.0187768
ENSMUSG00000029729.13|Zkscan1	1118.46	0.253607	0.0872682	2.90607	0.00365999	0.0187768
ENSMUSG00000029910.15|Mad2l1	313.744	-0.314174	0.108102	-2.90626	0.00365778	0.0187768
ENSMUSG00000110248.2|Gm45615	19.7838	-1.26034	0.433686	-2.9061	0.0036596	0.0187768
ENSMUSG00000038459.11|Abhd17c	160.939	0.565164	0.194494	2.90582	0.00366288	0.0187864
ENSMUSG00000002365.11|Snx9	91.136	0.805952	0.277378	2.90561	0.00366533	0.0187939
ENSMUSG00000023965.14|Fbxl17	692.71	0.214464	0.0738313	2.90479	0.003675	0.0188384
ENSMUSG00000075270.12|Pde11a	21.2901	1.22745	0.422636	2.90427	0.00368112	0.0188647
ENSMUSG00000028345.16|Tex10	636.282	0.273337	0.0941401	2.90351	0.00369003	0.0189053
ENSMUSG00000076469.4|Trbv13-2	14.4185	-1.84193	0.634743	-2.90186	0.00370954	0.0190002
ENSMUSG00000052040.11|Klf13	4478.17	-0.197245	0.0679881	-2.90117	0.00371774	0.0190371
ENSMUSG00000004535.13|Tax1bp1	2085.27	-0.199075	0.068624	-2.90095	0.00372034	0.0190453
ENSMUSG00000021357.15|Exoc2	1469.87	-0.197695	0.0681509	-2.90084	0.00372161	0.0190466
ENSMUSG00000028175.16|Depdc1a	76.1037	-0.716587	0.24706	-2.90046	0.00372616	0.0190599
ENSMUSG00000029403.15|Cdkl2	43.4381	0.744893	0.256825	2.90039	0.00372696	0.0190599
ENSMUSG00000029463.6|Fam216a	60.9657	0.744648	0.256742	2.90037	0.0037272	0.0190599
ENSMUSG00000022707.18|Gbe1	230.062	0.341691	0.11786	2.89914	0.00374192	0.0191249
ENSMUSG00000066952.12|Myo1h	78.1042	0.596579	0.205774	2.89919	0.00374127	0.0191249
ENSMUSG00000020956.15|Dtd2	92.0162	0.584404	0.20165	2.8981	0.00375426	0.0191828
ENSMUSG00000053581.14|Zfand2a	204.376	-0.37857	0.130646	-2.89769	0.00375927	0.0192033
ENSMUSG00000090112.9|Shprh	1490.53	-0.215319	0.0743264	-2.89694	0.0037682	0.0192386
ENSMUSG00000101355.2|H3c10	215.683	-0.677605	0.233903	-2.89695	0.00376815	0.0192386
ENSMUSG00000037161.15|Mgarp	15.935	1.27695	0.440975	2.89573	0.00378273	0.0193076
ENSMUSG00000026728.10|Vim	7131.96	0.309731	0.106973	2.8954	0.00378671	0.0193228
ENSMUSG00000105534.2|Gm42435	102.075	-0.54433	0.188028	-2.89495	0.00379222	0.0193457
ENSMUSG00000054405.15|Dnajc8	975.108	-0.200277	0.069198	-2.89426	0.00380055	0.0193801
ENSMUSG00000102748.2|Pcdhgb2	13.1585	1.75136	0.605124	2.89422	0.00380099	0.0193801
ENSMUSG00000111639.2|1700019L13Rik	139.381	-0.461596	0.159531	-2.89346	0.00381024	0.019422
ENSMUSG00000104872.2|1700008B11Rik	18.8392	1.33755	0.462419	2.89251	0.00382179	0.0194757
ENSMUSG00000022201.17|Zfr	1370.76	0.179632	0.062132	2.89114	0.00383844	0.0195501
ENSMUSG00000032946.17|Rasgrp2	2690.52	-0.279526	0.0966821	-2.89118	0.00383794	0.0195501
ENSMUSG00000108154.2|Gm44033	36.621	-0.924817	0.319972	-2.89031	0.00384864	0.0195968
ENSMUSG00000025597.14|Klhl4	7.97375	-2.1893	0.757512	-2.89011	0.00385101	0.0196037
ENSMUSG00000024140.11|Epas1	61.9669	-0.771587	0.26709	-2.88886	0.0038664	0.0196768
ENSMUSG00000020629.13|Adi1	237.894	0.337445	0.116854	2.88775	0.00388012	0.0197413
ENSMUSG00000062782.5|Or12j2	44.2696	-1.27711	0.442274	-2.88759	0.003882	0.0197456
ENSMUSG00000103253.2|Gm37520	888.402	-0.329239	0.114044	-2.88696	0.00388983	0.0197801
ENSMUSG00000019942.14|Cdk1	107.484	-0.600098	0.207902	-2.88645	0.00389616	0.0198071
ENSMUSG00000086825.2|Gm15675	85.7141	-0.625306	0.216642	-2.88636	0.00389725	0.0198073
ENSMUSG00000026615.15|Eprs1	1309.64	0.220154	0.0762863	2.8859	0.003903	0.0198312
ENSMUSG00000001911.17|Nfix	52.1546	0.922253	0.319777	2.88405	0.00392592	0.0199424
ENSMUSG00000026179.15|Pnkd	120.933	0.455085	0.157832	2.88336	0.00393463	0.0199813
ENSMUSG00000063406.12|Tmed5	1450.61	0.19318	0.0670086	2.88291	0.00394019	0.0200042
ENSMUSG00000041000.9|Trim62	160.974	-0.423085	0.146777	-2.88251	0.00394518	0.0200242
ENSMUSG00000083899.3|Gm12346	103.585	0.505014	0.175219	2.88219	0.00394916	0.0200391
ENSMUSG00000033253.19|Szt2	1793.09	-0.197987	0.0687066	-2.88163	0.00395624	0.0200697
ENSMUSG00000085241.8|Snhg3	48.8316	-0.723333	0.251091	-2.88076	0.00396722	0.02012
ENSMUSG00000032356.13|Rasgrf1	2.85574	-4.01029	1.39219	-2.88056	0.00396967	0.0201271
ENSMUSG00000019254.17|Ppp1r12c	786.956	-0.231592	0.0804174	-2.87987	0.00397838	0.0201659
ENSMUSG00000003363.16|Pld3	1267.09	-0.24035	0.083461	-2.87979	0.00397944	0.0201659
ENSMUSG00000031196.14|F8	21.404	1.04314	0.362334	2.87894	0.00399008	0.0202045
ENSMUSG00000033470.13|Cysltr2	420.671	-0.304946	0.105923	-2.87895	0.00399	0.0202045
ENSMUSG00000058831.14|Opn1sw	8.18855	-1.92859	0.669898	-2.87893	0.00399025	0.0202045
ENSMUSG00000121492.1|6820431F20Rik	2312.23	0.225729	0.0784205	2.87844	0.00399641	0.0202304
ENSMUSG00000068855.4|H2ac20	380.217	-0.499502	0.173619	-2.877	0.00401471	0.0203176
ENSMUSG00000044026.4|Slc35g1	374.87	0.386528	0.134386	2.87625	0.00402437	0.0203611
ENSMUSG00000116287.2|Gm3924	11.4538	1.54954	0.538964	2.87503	0.00403992	0.0204344
ENSMUSG00000113450.2|Zfp935	275.157	0.449955	0.156542	2.87434	0.00404874	0.0204735
ENSMUSG00000097141.3|Gm10524	131.346	-0.467282	0.162641	-2.87309	0.00406477	0.0205492
ENSMUSG00000085622.10|3110056K07Rik	152.29	-0.441465	0.153662	-2.87296	0.00406641	0.020552
ENSMUSG00000018669.15|Cdk5rap3	448.99	-0.246039	0.0856496	-2.87263	0.00407074	0.0205521
ENSMUSG00000028433.15|Ubap2	815.917	0.215694	0.075083	2.87274	0.00406933	0.0205521
ENSMUSG00000047003.16|Zfp41	468.82	-0.397502	0.138372	-2.87271	0.00406974	0.0205521
ENSMUSG00000120556.1|Gm36920	20.1812	-1.18251	0.411628	-2.87276	0.00406898	0.0205521
ENSMUSG00000009828.16|Cilk1	102.259	0.454218	0.158173	2.87166	0.00408324	0.0206097
ENSMUSG00000116673.2|A630089N07Rik	78.0913	0.54857	0.191047	2.87139	0.00408677	0.0206221
ENSMUSG00000059326.8|Csf2ra	21.5191	1.13012	0.39363	2.87103	0.00409136	0.0206358
ENSMUSG00000118560.2|Lim2	2.43283	-4.56252	1.58917	-2.87101	0.00409165	0.0206358
ENSMUSG00000024975.14|Pdcd4	3533.2	-0.238428	0.0830722	-2.87013	0.00410302	0.0206877
ENSMUSG00000090659.10|Zfp493	44.1514	0.885274	0.308472	2.86987	0.00410645	0.0206994
ENSMUSG00000032186.16|Tmod2	11.0192	1.60706	0.560024	2.86962	0.00410961	0.0207099
ENSMUSG00000054434.15|Tmem120b	78.569	-0.590879	0.206017	-2.86811	0.00412929	0.0208036
ENSMUSG00000026088.16|Mitd1	296.697	0.388418	0.135451	2.8676	0.00413597	0.0208283
ENSMUSG00000075514.6|Gm13375	7.56139	1.88409	0.657033	2.86757	0.00413639	0.0208283
ENSMUSG00000019710.14|Mrpl24	663.136	0.220155	0.0767826	2.86725	0.00414061	0.0208441
ENSMUSG00000030231.12|Plekha5	823.271	-0.286335	0.0998744	-2.86695	0.00414444	0.0208579
ENSMUSG00000022841.16|Ap2m1	1521.94	-0.207506	0.0723948	-2.86632	0.00415279	0.0208944
ENSMUSG00000026554.16|Dcaf8	1349.3	0.193172	0.0674048	2.86584	0.00415898	0.02092
ENSMUSG00000003575.14|Crtc1	237.53	0.329022	0.114844	2.86493	0.00417095	0.0209747
ENSMUSG00000030495.13|Slc7a10	5.85111	3.02526	1.05615	2.86443	0.0041776	0.0210026
ENSMUSG00000106734.5|Gm20559	2312.23	0.270049	0.0942897	2.86404	0.00418276	0.021023
ENSMUSG00000014164.16|Klhl3	223.201	0.429393	0.149935	2.86386	0.00418519	0.0210296
ENSMUSG00000003161.16|Sri	1514.28	0.233728	0.0816331	2.86316	0.00419444	0.0210706
ENSMUSG00000052763.8|Zfp212	398.655	-0.30555	0.106757	-2.8621	0.00420844	0.0211353
ENSMUSG00000029486.15|Mrpl1	233.029	0.35767	0.124978	2.86187	0.00421148	0.021145
ENSMUSG00000037752.5|Xkr8	177.258	-0.383799	0.134161	-2.86074	0.0042266	0.0212154
ENSMUSG00000022111.10|Uchl3	133.333	0.476722	0.166662	2.86041	0.00423098	0.0212317
ENSMUSG00000026785.15|Pkn3	19.9974	1.22549	0.428455	2.86024	0.00423316	0.0212371
ENSMUSG00000041958.11|Pigs	757.197	0.248668	0.0869444	2.86009	0.00423527	0.0212421
ENSMUSG00000110686.2|Gm45855	15.7845	1.22447	0.428183	2.85969	0.00424053	0.0212629
ENSMUSG00000084320.4|Gm14125	5.6656	-2.81315	0.983779	-2.85953	0.0042427	0.0212682
ENSMUSG00000025656.18|Arhgef9	51.4314	0.770894	0.269675	2.85861	0.00425508	0.0213246
ENSMUSG00000026260.13|Ndufa10	535.392	0.289782	0.101398	2.85787	0.004265	0.0213687
ENSMUSG00000081805.2|Gm14335	77.0975	0.665177	0.232785	2.85747	0.00427033	0.0213898
ENSMUSG00000014907.11|Naf1	165.744	0.559549	0.195854	2.85697	0.004277	0.0214176
ENSMUSG00000025439.6|Clns1a	412.783	0.305894	0.107087	2.85649	0.00428351	0.0214409
ENSMUSG00000050229.4|Pigm	1641.7	-0.217305	0.0760749	-2.85646	0.0042839	0.0214409
ENSMUSG00000052563.14|D930048N14Rik	67.437	-0.598661	0.209633	-2.85576	0.0042934	0.0214828
ENSMUSG00000046280.10|She	8.47398	2.07685	0.727311	2.85552	0.00429669	0.0214936
ENSMUSG00000031461.5|Myom2	5.1551	-2.65433	0.929611	-2.85531	0.00429944	0.0215017
ENSMUSG00000021595.19|Nsun2	1062.66	0.338827	0.118678	2.855	0.00430364	0.0215114
ENSMUSG00000115543.2|B230362B09Rik	59.2309	-0.763788	0.267522	-2.85504	0.00430311	0.0215114
ENSMUSG00000020191.12|Spmip7	13.9176	-1.44384	0.505749	-2.85485	0.00430575	0.0215119
ENSMUSG00000038045.15|Sult6b1	65.307	0.6375	0.223306	2.85483	0.00430598	0.0215119
ENSMUSG00000079138.4|Gm8818	11.9692	-1.535	0.537913	-2.85362	0.00432244	0.0215828
ENSMUSG00000095054.2|Gm13146	4.07917	3.18044	1.1145	2.85368	0.00432156	0.0215828
ENSMUSG00000015027.12|Galns	188.054	0.405397	0.142115	2.8526	0.00433635	0.0216465
ENSMUSG00000073725.9|Lmbrd1	533.021	0.227018	0.0795935	2.85222	0.00434146	0.0216664
ENSMUSG00000034312.16|Iqsec1	1935.8	-0.20606	0.0722538	-2.8519	0.0043459	0.0216829
ENSMUSG00000027371.11|Fahd2a	49.9484	0.731342	0.25648	2.85146	0.00435187	0.021707
ENSMUSG00000086933.2|4933426K07Rik	29.943	-1.06452	0.373442	-2.85056	0.00436429	0.0217632
ENSMUSG00000047417.19|Rexo1	1086.54	-0.212666	0.0746399	-2.84922	0.00438259	0.0218488
ENSMUSG00000031918.17|Mtmr2	576.534	-0.283296	0.0994501	-2.84863	0.00439085	0.0218842
ENSMUSG00000105852.5|Gm42890	24.1123	-1.16214	0.408101	-2.84767	0.00440407	0.0219444
ENSMUSG00000016495.13|Plgrkt	366.202	0.259185	0.0910455	2.84676	0.00441667	0.0220014
ENSMUSG00000022945.13|Chaf1b	212.863	-0.422158	0.148301	-2.84663	0.00441851	0.0220048
ENSMUSG00000054293.11|P2ry10b	226.148	0.350037	0.122975	2.84641	0.00442154	0.0220142
ENSMUSG00000064655.3|Gm25788	7.42939	1.99992	0.702877	2.84534	0.00443642	0.0220825
ENSMUSG00000031004.9|Mki67	2471.08	-0.680693	0.23925	-2.84511	0.00443959	0.0220925
ENSMUSG00000036078.17|Sigmar1	130.163	0.553354	0.194517	2.84475	0.00444457	0.0221115
ENSMUSG00000017778.15|Cox7c	818.845	0.234486	0.0824359	2.84447	0.00444853	0.0221254
ENSMUSG00000015522.20|Arnt	749.356	-0.22209	0.0780809	-2.84436	0.00445009	0.0221274
ENSMUSG00000059970.8|Hspa2	44.1945	-0.800128	0.281332	-2.84407	0.00445414	0.0221418
ENSMUSG00000076615.5|Ighg3	5.35857	2.47567	0.870521	2.8439	0.0044565	0.0221478
ENSMUSG00000004070.16|Hmox2	403.985	0.258819	0.0910194	2.84356	0.00446129	0.0221658
ENSMUSG00000038034.16|Igsf8	118.265	-0.543587	0.19117	-2.84347	0.00446248	0.0221659
ENSMUSG00000025359.11|Pmel	65.3308	0.630243	0.221754	2.84208	0.004482	0.0222571
ENSMUSG00000074466.14|Gm15417	13.4282	1.28589	0.452459	2.842	0.00448317	0.0222571
ENSMUSG00000023927.16|Satb1	1288.12	0.374637	0.131833	2.84176	0.00448659	0.0222643
ENSMUSG00000038418.9|Egr1	588.299	0.443222	0.155969	2.84173	0.00448697	0.0222643
ENSMUSG00000121119.1|Gm57230	17.621	-1.19487	0.420486	-2.84164	0.00448827	0.022265
ENSMUSG00000034071.16|Zfp551	55.6809	0.805556	0.283517	2.8413	0.00449304	0.0222829
ENSMUSG00000074671.7|Tspyl3	520.682	-0.347269	0.122229	-2.84112	0.00449547	0.0222891
ENSMUSG00000049760.7|Micos13	235.424	0.37286	0.131255	2.84073	0.00450108	0.0223111
ENSMUSG00000047824.14|Pygo2	535.502	0.223675	0.0787535	2.84019	0.00450872	0.0223374
ENSMUSG00000098912.9|1500004A13Rik	1048.18	-0.209091	0.0736168	-2.84026	0.00450764	0.0223374
ENSMUSG00000117546.2|Gm54542	83.1278	-0.612814	0.215778	-2.84002	0.00451105	0.0223431
ENSMUSG00000023353.15|Agap3	426.407	-0.261858	0.0922296	-2.83919	0.00452278	0.022391
ENSMUSG00000120272.1|Gm56576	33.1062	-0.864371	0.304444	-2.83917	0.00452306	0.022391
ENSMUSG00000022982.11|Sod1	1003.79	0.251809	0.0886971	2.83897	0.0045259	0.0223992
ENSMUSG00000114185.2|Gm47662	8.29762	-1.93821	0.682824	-2.83852	0.0045323	0.022425
ENSMUSG00000025492.7|Ifitm3	38.781	2.24784	0.791948	2.83836	0.00453455	0.0224304
ENSMUSG00000061950.18|Ppp4r1	703.938	-0.207657	0.0731737	-2.83786	0.00454168	0.0224598
ENSMUSG00000037499.10|Nenf	26.0743	0.91158	0.321336	2.83684	0.00455621	0.0225258
ENSMUSG00000027326.14|Knl1	231.032	-0.485349	0.171144	-2.83591	0.00456954	0.0225859
ENSMUSG00000042492.13|Tbc1d10b	985.878	-0.226232	0.0798032	-2.83488	0.00458436	0.0226474
ENSMUSG00000101188.2|Eif4a-ps4	94.9734	0.560577	0.197742	2.83489	0.00458407	0.0226474
ENSMUSG00000034342.10|Cbl	5378.78	0.135678	0.0478637	2.83467	0.00458727	0.0226559
ENSMUSG00000034801.14|Sos2	1022.71	-0.201869	0.0712238	-2.83429	0.00459281	0.0226774
ENSMUSG00000063954.8|H2ac19	823.582	-0.744706	0.262857	-2.83312	0.00460955	0.0227541
ENSMUSG00000022897.16|Dyrk1a	2125.79	-0.172506	0.0608911	-2.83303	0.00461097	0.0227553
ENSMUSG00000001542.8|Ell2	158.308	0.503615	0.177776	2.83286	0.00461339	0.0227571
ENSMUSG00000016496.8|Cd274	978.246	0.201112	0.0709946	2.83279	0.00461444	0.0227571
ENSMUSG00000103233.2|Gm37159	55.119	-0.696262	0.24579	-2.83275	0.00461492	0.0227571
ENSMUSG00000037426.19|Depdc5	761.833	-0.229859	0.0811533	-2.83241	0.00461991	0.0227644
ENSMUSG00000037772.14|Mrpl23	98.7965	0.48471	0.171134	2.83235	0.00462075	0.0227644
ENSMUSG00000073481.10|Mtarc2	543.904	0.283449	0.100077	2.83232	0.00462118	0.0227644
ENSMUSG00000120430.1|Gm32673	4.32476	2.61348	0.92268	2.83249	0.00461871	0.0227644
ENSMUSG00000032042.12|Srpr	1235.24	-0.209649	0.0740248	-2.83214	0.00462373	0.0227711
ENSMUSG00000039704.9|Lmbrd2	555.984	0.26345	0.093025	2.83204	0.00462527	0.0227728
ENSMUSG00000016503.19|Gtf3a	354.258	0.293899	0.103784	2.83182	0.00462836	0.0227821
ENSMUSG00000097325.3|Gm16897	24.7719	-1.02836	0.363196	-2.83143	0.004634	0.022804
ENSMUSG00000032193.10|Ldlr	104.276	1.57393	0.556033	2.83063	0.00464558	0.0228551
ENSMUSG00000033931.10|Rbm34	261.366	0.346835	0.122542	2.83033	0.00465003	0.022871
ENSMUSG00000038150.8|Ormdl3	397.745	-0.412868	0.1459	-2.82979	0.00465781	0.0229034
ENSMUSG00000057606.15|Colq	9.43886	1.74454	0.616549	2.82952	0.00466183	0.0229173
ENSMUSG00000046761.14|Fam83h	81.5565	-0.622868	0.220164	-2.82911	0.00466772	0.0229403
ENSMUSG00000002346.18|Slc25a42	100.756	0.592918	0.209587	2.82899	0.00466956	0.0229434
ENSMUSG00000026814.17|Eng	45.0161	2.04964	0.725165	2.82645	0.00470668	0.0231198
ENSMUSG00000053684.9|Kics2	202.712	0.396857	0.140472	2.82517	0.00472553	0.0232065
ENSMUSG00000033220.8|Rac2	9100.58	-0.156088	0.055258	-2.82472	0.00473221	0.0232333
ENSMUSG00000020900.16|Myh10	65.8027	-0.746345	0.264236	-2.82454	0.00473487	0.0232404
ENSMUSG00000117957.2|Gm50334	8.17527	1.88903	0.668976	2.82376	0.00474643	0.0232911
ENSMUSG00000024769.8|Cdc42bpg	168.35	-0.402953	0.142714	-2.82349	0.00475035	0.0233043
ENSMUSG00000108621.3|Gm33989	798.996	-0.296438	0.105007	-2.82302	0.00475738	0.0233328
ENSMUSG00000049858.9|Suox	284.183	-0.32112	0.11376	-2.82277	0.00476101	0.0233446
ENSMUSG00000036169.7|Sostdc1	6.8385	2.97332	1.05359	2.82208	0.00477131	0.0233891
ENSMUSG00000052062.15|Pard3b	40.7607	-0.881789	0.312496	-2.82176	0.00477607	0.0234064
ENSMUSG00000044328.14|Trp53i13	101.84	-0.512149	0.181554	-2.82092	0.00478868	0.0234622
ENSMUSG00000116704.2|Gm5491	33.6807	-0.908454	0.322083	-2.82056	0.00479401	0.0234823
ENSMUSG00000028718.17|Stil	82.3339	-0.747721	0.265154	-2.81995	0.00480305	0.0235205
ENSMUSG00000113722.3|Snhg10	41.3309	0.712567	0.252704	2.81976	0.00480592	0.0235285
ENSMUSG00000118698.1|Gm25890	94.5719	0.603975	0.214364	2.81752	0.00483964	0.0236814
ENSMUSG00000118936.1|Gm22614	94.5719	0.603975	0.214364	2.81752	0.00483964	0.0236814
ENSMUSG00000074884.13|Serf2	1802.33	-0.203207	0.0721443	-2.81667	0.00485238	0.0237377
ENSMUSG00000020007.5|Il20ra	3.74275	-3.5915	1.27526	-2.81629	0.0048582	0.02376
ENSMUSG00000058239.14|Usf2	829.22	-0.208953	0.074201	-2.81603	0.00486205	0.0237728
ENSMUSG00000021024.15|Psma6	720.18	0.270394	0.0960269	2.81582	0.00486533	0.0237827
ENSMUSG00000058571.12|Gpc6	2.89762	4.39805	1.56203	2.8156	0.00486867	0.023793
ENSMUSG00000067220.13|Cnga1	20.4773	-1.03549	0.368023	-2.81366	0.00489806	0.0239243
ENSMUSG00000107109.2|Gm42571	420.164	-0.533073	0.189456	-2.8137	0.00489754	0.0239243
ENSMUSG00000069268.5|H2bc7	113.683	-0.792832	0.28179	-2.81356	0.00489966	0.023926
ENSMUSG00000018848.5|Rars1	476.809	0.361044	0.128361	2.81272	0.00491238	0.023982
ENSMUSG00000003199.17|Mpnd	449.027	-0.292371	0.103965	-2.8122	0.00492042	0.0240151
ENSMUSG00000096833.3|Igkv4-55	2.32677	4.8657	1.73029	2.81208	0.00492223	0.0240178
ENSMUSG00000076471.4|Trbv14	6.94308	-2.65545	0.944615	-2.81115	0.00493655	0.0240815
ENSMUSG00000007030.9|Vwa7	16.3163	-1.25602	0.446867	-2.81073	0.00494292	0.0241064
ENSMUSG00000038736.11|Nudcd1	225.193	0.395311	0.140713	2.80935	0.00496417	0.0242038
ENSMUSG00000120224.1|2810001A02Rik	72.5301	-0.653285	0.232573	-2.80894	0.00497045	0.0242282
ENSMUSG00000034800.16|Zfp661	32.1911	0.944713	0.336387	2.80841	0.00497872	0.0242623
ENSMUSG00000031751.15|Amfr	1586.34	-0.192624	0.0686032	-2.8078	0.00498807	0.0242955
ENSMUSG00000032596.15|Uba7	1543.11	0.222297	0.07917	2.80784	0.00498751	0.0242955
ENSMUSG00000045039.10|Megf8	10.8803	1.59398	0.567797	2.8073	0.00499586	0.0243272
ENSMUSG00000021504.15|B4galt7	541.894	-0.254647	0.090719	-2.80698	0.00500081	0.0243451
ENSMUSG00000038611.18|Phrf1	1396.34	-0.169899	0.0605464	-2.80609	0.00501465	0.0244045
ENSMUSG00000074731.4|Zfp345	8.8441	2.088	0.744111	2.80603	0.00501557	0.0244045
ENSMUSG00000010609.16|Psen2	368.839	-0.299526	0.106758	-2.80566	0.00502134	0.0244263
ENSMUSG00000002496.11|Tsc2	696.489	-0.209089	0.0745312	-2.80539	0.00502557	0.0244373
ENSMUSG00000044857.9|Lemd2	454.769	-0.259239	0.0924089	-2.80535	0.00502615	0.0244373
ENSMUSG00000027361.16|Gabpb1	437.074	-0.247217	0.0881405	-2.80481	0.00503463	0.0244723
ENSMUSG00000038637.16|Lrrc56	27.8424	-0.89649	0.319697	-2.80419	0.00504431	0.0245131
ENSMUSG00000039917.11|Rhbdd2	209.284	0.424825	0.151535	2.80347	0.00505556	0.0245615
ENSMUSG00000088008.3|Gm25492	6.55367	2.52936	0.902366	2.80303	0.00506251	0.024589
ENSMUSG00000046668.10|Cxxc5	57.5713	1.18832	0.423975	2.80281	0.00506601	0.0245997
ENSMUSG00000034708.13|Grn	216.879	0.589891	0.210518	2.8021	0.00507719	0.0246477
ENSMUSG00000022176.12|Rem2	16.4812	-1.27301	0.454341	-2.80187	0.00508066	0.0246583
ENSMUSG00000024213.15|Nudt3	705.342	-0.236834	0.084542	-2.80138	0.00508853	0.0246902
ENSMUSG00000120752.1|Gm57289	9.41076	-1.77056	0.632092	-2.80111	0.00509275	0.0247044
ENSMUSG00000089727.3|Klra8	4.04365	-3.76839	1.34542	-2.80091	0.00509588	0.0247133
ENSMUSG00000020948.10|Klhl28	898.74	-0.28364	0.101287	-2.80035	0.00510466	0.0247496
ENSMUSG00000106776.2|Gm42646	15.1019	1.21733	0.434734	2.80016	0.00510771	0.0247581
ENSMUSG00000050621.8|Rps27rt	299.2	0.292655	0.104529	2.79975	0.00511424	0.0247834
ENSMUSG00000024764.11|Naa40	450.536	-0.252984	0.0903824	-2.79904	0.00512555	0.0248319
ENSMUSG00000021779.20|Thrb	30.2678	0.893221	0.319192	2.79838	0.00513595	0.0248759
ENSMUSG00000005534.11|Insr	279.402	0.337303	0.120558	2.79784	0.0051445	0.0249089
ENSMUSG00000086881.3|Gm13594	22.633	-0.962574	0.344048	-2.79779	0.00514537	0.0249089
ENSMUSG00000050947.10|Amigo1	146.458	-0.505636	0.180825	-2.79627	0.00516963	0.0250147
ENSMUSG00000121499.1|Ly6a2	7.15719	-2.28862	0.818457	-2.79626	0.00516985	0.0250147
ENSMUSG00000015243.5|Abca1	87.1871	1.48237	0.530227	2.79572	0.00517838	0.0250497
ENSMUSG00000020220.17|Vps13d	4921.36	-0.152263	0.0544682	-2.79544	0.00518291	0.0250589
ENSMUSG00000031950.8|Gabarapl2	713.286	-0.225381	0.0806235	-2.79548	0.00518233	0.0250589
ENSMUSG00000004285.13|Atp6v1f	525.974	-0.238609	0.0853664	-2.79511	0.00518816	0.0250778
ENSMUSG00000025857.11|Dnaaf5	263.514	-0.331269	0.118606	-2.79302	0.0052218	0.0252341
ENSMUSG00000073420.12|Btnl5-ps	6.66736	-2.31408	0.828617	-2.7927	0.00522706	0.0252531
ENSMUSG00000030730.13|Atp2a1	16.5226	-1.31009	0.469159	-2.79241	0.00523163	0.0252623
ENSMUSG00000121016.1|Gm41818	61.9788	0.627571	0.224737	2.79247	0.00523074	0.0252623
ENSMUSG00000060743.13|H3f3a	2223.9	-0.157159	0.0562898	-2.79196	0.00523893	0.0252912
ENSMUSG00000013465.20|Nelfb	794.965	-0.229045	0.0820579	-2.79126	0.0052503	0.0253397
ENSMUSG00000028914.14|Casp9	245.91	-0.31038	0.111214	-2.79083	0.00525724	0.0253667
ENSMUSG00000037573.6|Tob1	367.702	0.297387	0.10658	2.79028	0.00526621	0.0254036
ENSMUSG00000103567.2|Pcdhga5	11.6434	1.49692	0.536693	2.78916	0.00528442	0.025485
ENSMUSG00000097275.2|Gm26648	340.139	-0.371288	0.133139	-2.78873	0.00529157	0.025513
ENSMUSG00000109363.2|Gm44668	106.438	-0.567369	0.203478	-2.78836	0.00529764	0.0255358
ENSMUSG00000071636.9|Rimbp3	14.235	-1.58616	0.568938	-2.78794	0.00530449	0.0255624
ENSMUSG00000052281.15|Tspan32os	10.2448	1.52988	0.54888	2.78728	0.00531532	0.0256081
ENSMUSG00000009535.14|Rnmt	543.766	0.268969	0.0965568	2.7856	0.00534283	0.0257342
ENSMUSG00000048581.13|E130311K13Rik	81.089	0.606474	0.217779	2.78481	0.00535588	0.0257905
ENSMUSG00000021226.8|Acot2	194.888	-0.379319	0.136252	-2.78395	0.00537012	0.0258525
ENSMUSG00000047807.11|9330154K18Rik	67.2089	0.663526	0.238402	2.78322	0.00538224	0.0259043
ENSMUSG00000028029.12|Aimp1	305.721	0.322932	0.11605	2.78269	0.00539096	0.0259397
ENSMUSG00000094777.3|H2ac24	349.608	-1.08056	0.388387	-2.78217	0.00539969	0.0259752
ENSMUSG00000027291.16|Vps39	849.759	0.216833	0.0779545	2.78153	0.00541026	0.0260195
ENSMUSG00000002329.8|Mdp1	498.271	0.252303	0.0907409	2.78048	0.00542794	0.0260979
ENSMUSG00000008892.14|Vdac3	436.856	0.255276	0.0918384	2.77963	0.00544217	0.0261597
ENSMUSG00000032965.12|Ift57	47.1615	0.685808	0.24676	2.77925	0.00544845	0.0261833
ENSMUSG00000038482.12|Tfdp1	638.621	0.314434	0.113148	2.77895	0.00545354	0.0262012
ENSMUSG00000060260.14|Pwwp2b	18.3366	-1.17565	0.423397	-2.77671	0.00549124	0.0263757
ENSMUSG00000097885.8|5031434O11Rik	106.597	0.484572	0.174523	2.77655	0.00549397	0.0263821
ENSMUSG00000003099.12|Ppp5c	574.913	0.253268	0.0912199	2.77645	0.00549556	0.0263831
ENSMUSG00000092203.9|1110038B12Rik	132.242	0.56703	0.204256	2.77607	0.00550195	0.0264072
ENSMUSG00000110275.2|Gm5905	110.378	0.586821	0.211392	2.77598	0.00550355	0.0264082
ENSMUSG00000121014.1|Gm56770	5.53521	-2.25576	0.813001	-2.77461	0.00552673	0.0265128
ENSMUSG00000032890.18|Rims3	70.3687	-0.686811	0.247576	-2.77414	0.00553485	0.026545
ENSMUSG00000121810.1|Pphln1-ps1	98.4185	-0.524985	0.18932	-2.77301	0.00555411	0.0266306
ENSMUSG00000008475.14|Arpc5	3359.18	-0.232934	0.0840103	-2.77268	0.00555969	0.0266507
ENSMUSG00000018861.9|Fdxr	198.466	0.354045	0.127723	2.77198	0.00557158	0.026701
ENSMUSG00000020707.7|Rnf135	108.716	0.494782	0.178571	2.77078	0.00559222	0.0267932
ENSMUSG00000038612.17|Mcl1	4685.66	-0.181655	0.0656133	-2.76858	0.00563017	0.0269682
ENSMUSG00000024869.11|Gm49405	50.9696	0.718506	0.259559	2.76818	0.0056371	0.0269947
ENSMUSG00000025380.3|Fscn2	3.7729	-2.98874	1.07975	-2.76799	0.00564038	0.0270031
ENSMUSG00000116875.2|Morf4l1-ps1	168.65	-0.42053	0.15193	-2.76791	0.00564169	0.0270031
ENSMUSG00000105251.2|4930526M16Rik	6.22462	-1.98757	0.71822	-2.76736	0.00565123	0.0270419
ENSMUSG00000097997.2|Gm27017	31.489	0.871791	0.315056	2.7671	0.00565572	0.0270566
ENSMUSG00000028980.15|H6pd	503.501	-0.269443	0.0974421	-2.76516	0.00568953	0.0272116
ENSMUSG00000046722.15|Cdc42se1	4105.08	-0.215754	0.0780347	-2.76485	0.00569497	0.0272308
ENSMUSG00000024998.18|Plce1	14.6973	-1.31162	0.474467	-2.7644	0.00570269	0.0272608
ENSMUSG00000022521.11|Crebbp	4345.8	-0.142011	0.0513743	-2.76425	0.00570531	0.0272665
ENSMUSG00000015852.14|Fcrl2	5.52441	-2.24938	0.813865	-2.76382	0.00571292	0.027296
ENSMUSG00000087053.2|Gm15082	4.73847	2.49696	0.903586	2.76339	0.00572037	0.0273248
ENSMUSG00000091705.9|H2-Q2	23.697	0.991438	0.358847	2.76284	0.00573009	0.0273644
ENSMUSG00000022781.9|Pak2	3836.15	0.160411	0.0580779	2.762	0.00574484	0.0274279
ENSMUSG00000064220.7|H2ac18	1185.83	-0.728527	0.263794	-2.76172	0.00574971	0.0274443
ENSMUSG00000032312.8|Csk	2702.5	-0.169225	0.0612783	-2.76159	0.00575212	0.0274489
ENSMUSG00000033285.16|Wdr3	656.703	0.273438	0.0990398	2.76089	0.00576448	0.027501
ENSMUSG00000102461.2|Gm37166	48.3522	-0.737785	0.267237	-2.76078	0.00576629	0.0275028
ENSMUSG00000020257.14|Wdr82	1814.39	0.181197	0.0656405	2.76044	0.00577236	0.0275248
ENSMUSG00000120567.1|Gm57091	19.4785	-1.13667	0.4118	-2.76024	0.00577582	0.0275344
ENSMUSG00000021096.12|Ppm1a	838.82	-0.181006	0.0655842	-2.7599	0.00578194	0.0275567
ENSMUSG00000118436.2|Gm32880	29.7862	-0.968727	0.351113	-2.75901	0.00579759	0.0276244
ENSMUSG00000028385.15|Snx30	291.319	0.414875	0.150425	2.75801	0.0058154	0.0277023
ENSMUSG00000025869.12|Nop16	124.665	0.683108	0.247709	2.7577	0.00582096	0.0277136
ENSMUSG00000028878.12|Fam76a	345.977	-0.274572	0.0995681	-2.75763	0.00582213	0.0277136
ENSMUSG00000035697.15|Arhgap45	13170.1	-0.176652	0.0640555	-2.75779	0.00581929	0.0277136
ENSMUSG00000071281.13|Zfp65	303.235	0.281379	0.102066	2.75685	0.00583619	0.0277736
ENSMUSG00000028826.15|Maco1	318.676	-0.290812	0.105506	-2.75635	0.00584511	0.0278091
ENSMUSG00000029780.15|Nt5c3	502.314	0.285781	0.103704	2.75573	0.00585611	0.0278545
ENSMUSG00000020652.18|Cenpo	356.577	-0.278132	0.100937	-2.75551	0.00585998	0.027866
ENSMUSG00000020647.11|Ncoa1	1496.67	0.188003	0.0682338	2.75528	0.00586417	0.027872
ENSMUSG00000104983.2|Gm42763	192.352	-0.359007	0.130295	-2.75535	0.00586302	0.027872
ENSMUSG00000078260.2|Gm11569	2.62465	-4.6466	1.68654	-2.75511	0.00586731	0.0278799
ENSMUSG00000113136.3|Gm19951	10.9587	-1.52058	0.552035	-2.7545	0.00587825	0.027925
ENSMUSG00000049091.8|Sephs2	440.877	-0.285434	0.103678	-2.75307	0.00590398	0.0280402
ENSMUSG00000030421.10|Uri1	837.397	0.223275	0.0811039	2.75294	0.00590622	0.0280439
ENSMUSG00000044791.17|Setd2	3489.24	-0.154707	0.0562323	-2.75121	0.00593759	0.0281858
ENSMUSG00000108436.2|Gm44851	6.20299	1.97511	0.717974	2.75095	0.00594228	0.028201
ENSMUSG00000025049.7|Taf5	161.031	-0.385504	0.140192	-2.74984	0.00596247	0.0282898
ENSMUSG00000057137.10|Tmem140	123.677	-0.525566	0.191171	-2.74919	0.00597432	0.028339
ENSMUSG00000031585.14|Gtf2e2	150.137	-0.426671	0.155222	-2.74877	0.00598186	0.0283607
ENSMUSG00000038774.10|Ascc3	2313.11	0.161324	0.0586887	2.74881	0.00598118	0.0283607
ENSMUSG00000021474.10|Sfxn1	534.257	0.307622	0.111925	2.74846	0.00598763	0.0283809
ENSMUSG00000036959.16|Bcorl1	313.522	-0.331909	0.120774	-2.74817	0.00599281	0.0283984
ENSMUSG00000103018.2|Gm17968	38.2982	-0.746724	0.271774	-2.74759	0.00600347	0.0284419
ENSMUSG00000022685.10|Parn	423.876	0.253212	0.0921653	2.74737	0.00600759	0.0284543
ENSMUSG00000045594.11|Glb1	401.845	0.319431	0.116325	2.74601	0.00603247	0.0285651
ENSMUSG00000061981.15|Flot2	495.075	-0.250078	0.091087	-2.74549	0.00604214	0.0286038
ENSMUSG00000091844.3|Ccdc168	52.1505	-0.622567	0.226801	-2.74499	0.00605118	0.0286395
ENSMUSG00000005683.9|Cs	1656.14	0.213841	0.0779272	2.74411	0.00606743	0.0287092
ENSMUSG00000038299.17|Wdr36	586.691	0.285352	0.103998	2.74381	0.00607299	0.0287284
ENSMUSG00000020525.18|Ppm1d	325.919	-0.271663	0.0990322	-2.74318	0.00608477	0.028777
ENSMUSG00000032103.11|Pus3	351.419	0.313414	0.114275	2.74264	0.00609479	0.0288172
ENSMUSG00000089762.4|Ier5l	17.839	-1.37351	0.500875	-2.74222	0.00610248	0.0288464
ENSMUSG00000035828.12|Pim3	188.027	-0.421867	0.153884	-2.74146	0.00611664	0.0289062
ENSMUSG00000096653.6|Trav15d-1-dv6d-1	19.5566	-1.47876	0.539481	-2.74109	0.0061236	0.0289319
ENSMUSG00000034928.17|Rnf44	1937.41	-0.155543	0.056753	-2.74071	0.00613074	0.0289585
ENSMUSG00000037960.12|Card19	92.6066	-0.505542	0.18448	-2.74036	0.00613711	0.0289814
ENSMUSG00000037152.12|Ndufc1	112.995	0.463061	0.16906	2.73904	0.00616189	0.0290912
ENSMUSG00000023048.14|Prr13	2070.57	0.213827	0.0780804	2.73855	0.00617106	0.0291273
ENSMUSG00000055480.8|Zfp458	82.4425	-0.52748	0.192656	-2.73794	0.00618251	0.0291741
ENSMUSG00000021969.9|Zdhhc20	2624.69	-0.187432	0.0684755	-2.73722	0.00619613	0.0292311
ENSMUSG00000034898.18|Filip1	24.1772	-1.47036	0.537395	-2.73609	0.00621743	0.0293244
ENSMUSG00000028521.18|Slc35d1	189.293	0.365451	0.133585	2.73571	0.00622463	0.029351
ENSMUSG00000078153.4|Psme2b	366.118	0.270636	0.0989419	2.7353	0.00623237	0.0293803
ENSMUSG00000040663.10|Clcf1	445.279	-0.300854	0.109999	-2.73506	0.00623681	0.029394
ENSMUSG00000031781.15|Ciapin1	414.073	-0.247904	0.090665	-2.73428	0.0062516	0.0294418
ENSMUSG00000062456.5|Rpl9-ps6	148.806	0.434884	0.159046	2.73432	0.00625089	0.0294418
ENSMUSG00000109408.2|A930037H05Rik	349.305	0.391345	0.143125	2.73429	0.00625151	0.0294418
ENSMUSG00000078866.11|Zfp970	51.9893	0.609852	0.223046	2.7342	0.00625327	0.0294424
ENSMUSG00000025078.10|Nhlrc2	1022.79	-0.195337	0.0714712	-2.73309	0.00627431	0.0295342
ENSMUSG00000025937.7|Lactb2	334.702	-0.314997	0.115281	-2.73241	0.00628721	0.0295803
ENSMUSG00000047246.8|H2bc6	701.38	-0.457539	0.167449	-2.73241	0.00628721	0.0295803
ENSMUSG00000085793.4|Lin52	153.364	-0.386797	0.14162	-2.73124	0.00630969	0.0296788
ENSMUSG00000038116.17|Phf20	592.947	-0.256438	0.0939033	-2.73087	0.00631673	0.0297045
ENSMUSG00000035376.11|Hacd2	117.636	-0.44992	0.164808	-2.72997	0.00633396	0.0297782
ENSMUSG00000014554.14|Dguok	221.219	0.373703	0.136902	2.72971	0.00633901	0.0297946
ENSMUSG00000026096.15|Osgepl1	79.9788	0.766532	0.280832	2.7295	0.00634297	0.0298058
ENSMUSG00000027227.8|Sord	37.2873	-0.790116	0.289506	-2.72919	0.00634908	0.0298272
ENSMUSG00000001445.11|Mrpl10	348.323	0.296756	0.108758	2.72859	0.00636053	0.0298663
ENSMUSG00000020361.14|Hspa4	1715.67	0.218356	0.0800232	2.72866	0.00635922	0.0298663
ENSMUSG00000040928.16|S100pbp	982.815	0.18192	0.0666822	2.72816	0.00636886	0.0298981
ENSMUSG00000029817.12|Tra2a	580.618	0.306902	0.112509	2.7278	0.00637588	0.0299164
ENSMUSG00000063445.15|Nmral1	66.1041	0.65811	0.241261	2.7278	0.00637591	0.0299164
ENSMUSG00000001741.13|Il16	2982.1	0.17294	0.0634019	2.72768	0.00637822	0.0299186
ENSMUSG00000040563.14|Plppr2	11.2066	1.50005	0.549952	2.72761	0.00637951	0.0299186
ENSMUSG00000046402.11|Rbp1	6.67383	1.84989	0.678239	2.72749	0.00638191	0.0299224
ENSMUSG00000024383.10|Map3k2	1869.43	-0.199035	0.0730185	-2.72582	0.00641429	0.0300521
ENSMUSG00000056124.6|B4galt6	7.212	1.95715	0.717992	2.72586	0.00641336	0.0300521
ENSMUSG00000097990.2|Gm19557	126.367	-0.477628	0.17522	-2.72588	0.00641307	0.0300521
ENSMUSG00000060639.6|H4c9	122.806	-0.568992	0.208773	-2.72541	0.00642219	0.0300817
ENSMUSG00000036292.15|Gramd1c	84.8153	0.539871	0.19811	2.7251	0.00642818	0.0301024
ENSMUSG00000026202.14|Tuba4a	757.436	-0.279465	0.102561	-2.72488	0.00643253	0.0301153
ENSMUSG00000040586.9|Ofd1	369.112	0.262046	0.0961819	2.72449	0.00644019	0.0301438
ENSMUSG00000035621.14|Midn	1462.42	0.175491	0.064421	2.72413	0.00644716	0.030169
ENSMUSG00000021177.17|Tdp1	145.095	0.385725	0.141692	2.72228	0.00648337	0.030331
ENSMUSG00000090019.6|Gimap1	1349.99	-0.242902	0.0892376	-2.72197	0.00648937	0.0303517
ENSMUSG00000029439.15|Sfswap	793.759	-0.221381	0.081339	-2.72171	0.00649453	0.0303683
ENSMUSG00000118495.2|Gm21011	37.9223	0.73471	0.269982	2.72133	0.00650194	0.0303955
ENSMUSG00000020137.6|Thap2	233.38	0.456256	0.167677	2.72104	0.00650764	0.0304057
ENSMUSG00000039367.12|Sec24c	2492.94	-0.137198	0.05042	-2.7211	0.00650656	0.0304057
ENSMUSG00000041763.15|Tpp2	2166.04	-0.161987	0.0595326	-2.72098	0.0065089	0.0304057
ENSMUSG00000030523.19|Trpm1	27.8588	0.957231	0.351814	2.72084	0.00651158	0.0304108
ENSMUSG00000104187.2|Gm37820	22.3489	1.05271	0.386923	2.72072	0.0065139	0.0304142
ENSMUSG00000004565.16|Pnpla6	472.236	0.248501	0.0913518	2.72027	0.00652294	0.0304451
ENSMUSG00000039428.12|Tmem135	505.547	-0.270402	0.0994044	-2.72023	0.00652372	0.0304451
ENSMUSG00000021244.16|Ylpm1	1846.22	0.155379	0.0571236	2.72006	0.0065271	0.0304534
ENSMUSG00000024360.9|Etf1	1500.8	0.259468	0.0954306	2.71892	0.00654948	0.0305504
ENSMUSG00000032540.17|Abhd5	121.329	-0.450156	0.165574	-2.71875	0.00655289	0.0305588
ENSMUSG00000111086.2|Gm48671	90.3053	0.520922	0.191624	2.71846	0.00655866	0.0305782
ENSMUSG00000031311.18|Nono	2470.3	0.162062	0.0596284	2.71786	0.00657057	0.0306263
ENSMUSG00000042121.17|Ssh1	2545.81	0.174979	0.064392	2.7174	0.00657967	0.0306548
ENSMUSG00000069301.6|H2ac11	158.915	-1.14956	0.423039	-2.71739	0.00657991	0.0306548
ENSMUSG00000029577.14|Ube3b	801.918	0.189848	0.0699019	2.71593	0.00660909	0.0307832
ENSMUSG00000022899.11|Slc15a2	180.49	-0.69665	0.256556	-2.71539	0.00661977	0.0308254
ENSMUSG00000030265.15|Kras	1248.23	0.173568	0.0639377	2.71464	0.00663485	0.0308881
ENSMUSG00000033373.17|Fntb	82.967	0.549008	0.202263	2.71433	0.00664108	0.0309096
ENSMUSG00000036099.17|Vezt	241.52	-0.334037	0.123087	-2.71384	0.00665089	0.0309326
ENSMUSG00000058587.10|Tmod3	1602.97	-0.223198	0.0822403	-2.71398	0.00664802	0.0309326
ENSMUSG00000118138.2|Gm50322	70.6333	-0.599122	0.220765	-2.71385	0.00665067	0.0309326
ENSMUSG00000078886.13|Gm2026	43.7728	-0.8346	0.307662	-2.71271	0.00667346	0.03103
ENSMUSG00000025591.7|Tma16	117.863	0.597481	0.220266	2.71255	0.00667684	0.0310381
ENSMUSG00000033307.8|Mif	498.888	0.412091	0.152013	2.71089	0.00671025	0.0311858
ENSMUSG00000085208.5|Brip1os	870.836	-0.201015	0.0741534	-2.7108	0.00671217	0.0311872
ENSMUSG00000036781.14|Rps27l	202.918	0.331806	0.122408	2.71065	0.00671518	0.0311935
ENSMUSG00000022234.16|Cct5	1548.99	0.226704	0.0836385	2.71052	0.00671784	0.0311983
ENSMUSG00000025613.14|Cct8	1534.85	0.239162	0.0882397	2.71036	0.00672093	0.031205
ENSMUSG00000018446.9|C1qbp	383.447	0.467001	0.172308	2.71027	0.0067228	0.0312061
ENSMUSG00000047293.8|Gpr15	3.79266	2.56705	0.947296	2.70987	0.00673097	0.0312364
ENSMUSG00000078671.12|Chd2	3917.5	-0.144676	0.053398	-2.70939	0.00674076	0.0312742
ENSMUSG00000018677.10|Slc25a39	254.143	0.410346	0.151562	2.70746	0.00678008	0.0314352
ENSMUSG00000073616.11|Cops9	267.832	0.298587	0.110279	2.70756	0.00677803	0.0314352
ENSMUSG00000101856.2|1700096K18Rik	40.2779	-0.732717	0.270631	-2.70744	0.00678041	0.0314352
ENSMUSG00000091549.2|Gm6548	219.823	0.350439	0.129448	2.70718	0.00678576	0.0314524
ENSMUSG00000077734.3|Snord83b	7.52777	2.67038	0.987078	2.70534	0.00682352	0.0316197
ENSMUSG00000030468.13|Siglecg	4.23764	-2.76455	1.02199	-2.70506	0.00682927	0.0316387
ENSMUSG00000022414.9|Tab1	201.091	-0.381871	0.141174	-2.70496	0.00683121	0.0316397
ENSMUSG00000032187.17|Smarca4	2731.78	0.132327	0.0489215	2.70489	0.0068328	0.0316397
ENSMUSG00000046691.15|Chtf8	1269.66	0.236447	0.0874186	2.70477	0.0068351	0.0316426
ENSMUSG00000019986.18|Ahi1	417.367	0.31104	0.115017	2.70429	0.00684501	0.0316808
ENSMUSG00000028226.16|Mmp16	172.702	0.643074	0.237829	2.70393	0.00685246	0.0317076
ENSMUSG00000019917.11|Septin10	32.3524	0.836873	0.309514	2.70383	0.00685451	0.0317094
ENSMUSG00000113328.2|Gm47260	453.441	0.282146	0.104379	2.70309	0.00686972	0.031772
ENSMUSG00000040212.13|Emp3	1111.9	-0.221043	0.0818065	-2.70202	0.00689196	0.0318672
ENSMUSG00000027438.15|Napb	13.5458	1.31828	0.48806	2.70107	0.00691165	0.0319505
ENSMUSG00000076754.3|Trgv2	159.036	0.419856	0.15547	2.70056	0.00692236	0.0319922
ENSMUSG00000028156.13|Eif4e	756.152	0.226482	0.0838776	2.70014	0.00693095	0.0320242
ENSMUSG00000084292.2|Gm13535	30.069	-0.865094	0.320441	-2.6997	0.00694018	0.032059
ENSMUSG00000084319.4|Tpt1-ps3	478.126	0.301093	0.111561	2.69891	0.00695675	0.0321278
ENSMUSG00000034007.11|Scaper	659.128	0.225227	0.0834788	2.69801	0.00697555	0.0322068
ENSMUSG00000063052.10|Lrrc40	143.451	0.385237	0.14279	2.69792	0.00697734	0.0322072
ENSMUSG00000071103.11|Cfap96	34.7673	0.742991	0.275601	2.69589	0.00702004	0.0323965
ENSMUSG00000027883.16|Gpsm2	115.254	-0.449825	0.16694	-2.69452	0.00704892	0.0325217
ENSMUSG00000032667.18|Pon2	584.904	0.266371	0.0988592	2.69445	0.00705058	0.0325217
ENSMUSG00000085434.2|Gm11725	8.89264	1.67282	0.620944	2.694	0.00706005	0.0325575
ENSMUSG00000017831.9|Rab5a	772.797	-0.194016	0.0720202	-2.69391	0.00706192	0.0325582
ENSMUSG00000019773.8|Fbxo5	137.141	-0.462464	0.171685	-2.69368	0.0070667	0.0325646
ENSMUSG00000030254.17|Rad18	252.648	-0.337415	0.125259	-2.69375	0.00706541	0.0325646
ENSMUSG00000049093.10|Il23r	7.89305	2.06618	0.76713	2.69338	0.00707311	0.0325862
ENSMUSG00000103175.2|Gm37169	106.934	-0.525167	0.194999	-2.69318	0.00707735	0.0325979
ENSMUSG00000032383.8|Ppib	1363.96	-0.22751	0.0844875	-2.69283	0.00708487	0.0326246
ENSMUSG00000083849.2|Gm13477	94.9582	-0.478099	0.177606	-2.69191	0.00710442	0.0327067
ENSMUSG00000054582.5|Pabpc1l	16.7088	-1.2926	0.480199	-2.69179	0.00710692	0.0327104
ENSMUSG00000000120.7|Ngfr	4.4374	-2.74057	1.01824	-2.69149	0.00711346	0.0327247
ENSMUSG00000110141.2|Gm45684	97.4486	-0.694935	0.258196	-2.6915	0.00711317	0.0327247
ENSMUSG00000025899.15|Alkbh8	474.591	0.226427	0.084133	2.69129	0.00711756	0.0327356
ENSMUSG00000020664.11|Dld	500.789	0.234977	0.0873371	2.69046	0.00713536	0.0328096
ENSMUSG00000032897.18|Nfyc	423.137	-0.25451	0.094609	-2.69012	0.0071426	0.0328349
ENSMUSG00000035506.17|Slc12a8	18.8899	1.02822	0.38233	2.68936	0.00715884	0.0329017
ENSMUSG00000024785.8|Rcl1	230.919	0.488538	0.181815	2.687	0.00720968	0.0331194
ENSMUSG00000032849.15|Abcc4	756.263	0.212157	0.0789554	2.68704	0.00720873	0.0331194
ENSMUSG00000035242.17|Oaz1	2222.52	-0.203756	0.0758579	-2.68602	0.00723089	0.0332088
ENSMUSG00000021108.19|Prkch	4226.42	-0.236729	0.0881436	-2.68572	0.00723743	0.0332308
ENSMUSG00000103774.2|Gm36932	285.528	-0.371293	0.138256	-2.68556	0.00724093	0.0332389
ENSMUSG00000101972.2|H3c11	366.761	-1.04334	0.38856	-2.68516	0.0072496	0.0332707
ENSMUSG00000106086.2|Lef1os1	36.9823	-0.774288	0.288521	-2.68364	0.00728246	0.0334134
ENSMUSG00000083111.2|Gm14421	37.5245	0.732109	0.27283	2.68338	0.00728813	0.0334314
ENSMUSG00000102114.3|BC048559	27.8079	0.878478	0.327407	2.68313	0.00729357	0.0334483
ENSMUSG00000038975.15|Rabggtb	222.278	0.344085	0.128289	2.6821	0.00731612	0.0335437
ENSMUSG00000085823.9|Gm13012	26.6504	1.01727	0.379363	2.68152	0.00732875	0.0335935
ENSMUSG00000020271.18|Fbxw11	746.251	0.208389	0.0777326	2.68085	0.0073436	0.0336535
ENSMUSG00000114045.2|Gm34220	106.855	-0.525031	0.195887	-2.68028	0.00735611	0.0337027
ENSMUSG00000024201.13|Kdm4b	574.241	-0.213201	0.0795542	-2.67994	0.00736354	0.0337286
ENSMUSG00000050912.16|Tmem123	2152.92	0.168497	0.0629039	2.67864	0.00739207	0.0338512
ENSMUSG00000092560.3|Gm8750	18.4497	-1.55944	0.58243	-2.67747	0.00741809	0.0339622
ENSMUSG00000068206.14|Pick1	119.307	0.407832	0.152329	2.67731	0.00742154	0.0339698
ENSMUSG00000025995.17|Wdr75	394.309	0.3398	0.126922	2.67723	0.00742341	0.0339702
ENSMUSG00000031984.9|2810004N23Rik	218.409	0.356635	0.133252	2.67639	0.00744195	0.0340469
ENSMUSG00000043110.3|Lrrn4	11.4619	-1.38495	0.517544	-2.676	0.00745064	0.0340785
ENSMUSG00000087071.2|Trp73os	3.09871	-4.15011	1.55091	-2.67592	0.00745253	0.0340789
ENSMUSG00000030760.15|Acer3	144.103	-0.398809	0.14907	-2.67532	0.00746584	0.0341316
ENSMUSG00000028792.15|Ak2	469.299	-0.241108	0.090144	-2.6747	0.00747959	0.0341863
ENSMUSG00000003779.17|Kif20a	93.4438	-0.628255	0.234911	-2.67444	0.00748547	0.0342049
ENSMUSG00000078922.10|Tgtp1	885.177	0.731059	0.273367	2.67427	0.00748913	0.0342134
ENSMUSG00000027602.10|Map1lc3a	25.4092	-0.953333	0.356575	-2.67358	0.00750456	0.0342757
ENSMUSG00000020692.15|Nle1	94.9645	0.618389	0.231351	2.67295	0.00751865	0.0343319
ENSMUSG00000036273.16|Lrrk2	33.0451	1.02563	0.383794	2.67235	0.00753211	0.0343851
ENSMUSG00000089945.14|Pakap	5.99355	-2.17022	0.812363	-2.67149	0.00755143	0.0344651
ENSMUSG00000052698.16|Tln2	15.685	1.18248	0.442936	2.66964	0.00759315	0.0346472
ENSMUSG00000091649.4|Phf11b	805.914	0.280359	0.105066	2.66839	0.00762147	0.0347681
ENSMUSG00000032329.5|Hmg20a	979.017	0.183059	0.068608	2.66819	0.0076261	0.0347809
ENSMUSG00000028693.16|Nasp	356.774	-0.351888	0.131909	-2.66767	0.00763797	0.0348256
ENSMUSG00000034320.15|Slc26a2	1070.62	0.189503	0.0710386	2.6676	0.00763957	0.0348256
ENSMUSG00000097055.3|Gm4419	23.1954	-1.02797	0.385487	-2.66668	0.00766037	0.0349121
ENSMUSG00000031639.13|Tlr3	17.7225	1.08083	0.405364	2.66632	0.00766873	0.0349418
ENSMUSG00000004054.10|Map3k11	882.431	-0.222676	0.0835287	-2.66586	0.00767921	0.0349729
ENSMUSG00000043962.17|Thrap3	3538.54	0.160564	0.0602285	2.66592	0.00767777	0.0349729
ENSMUSG00000059447.14|Hadhb	920.965	0.205595	0.0771412	2.66518	0.00769474	0.0350352
ENSMUSG00000033355.7|Rtp4	915.657	0.355141	0.133259	2.66505	0.00769768	0.0350403
ENSMUSG00000063235.19|Ptpmt1	107.887	0.534396	0.200572	2.66436	0.00771349	0.0351038
ENSMUSG00000121345.1|2610005L07Rik	506.419	0.252324	0.0947239	2.66378	0.0077268	0.035156
ENSMUSG00000057469.9|E2f6	185.267	0.391461	0.146969	2.66356	0.00773188	0.0351707
ENSMUSG00000020547.6|Bzw2	344.965	0.343301	0.128897	2.66338	0.00773596	0.0351809
ENSMUSG00000022657.10|Cd96	1674.67	-0.179734	0.0674895	-2.66315	0.0077414	0.0351889
ENSMUSG00000042712.11|Tceal9	143.43	-0.468469	0.175905	-2.6632	0.00774017	0.0351889
ENSMUSG00000018341.13|Il12rb2	50.0602	0.676677	0.254126	2.66277	0.00775013	0.0352201
ENSMUSG00000026097.10|Ormdl1	480.156	0.384767	0.144516	2.66245	0.00775735	0.0352391
ENSMUSG00000068962.8|Zfp114	5.67498	2.03142	0.762996	2.66242	0.007758	0.0352391
ENSMUSG00000030319.9|Cand2	184.176	0.357705	0.134405	2.6614	0.00778159	0.0353379
ENSMUSG00000038070.16|Cntln	118.282	-0.737589	0.277185	-2.661	0.00779091	0.0353717
ENSMUSG00000001576.16|Ergic1	315.662	0.361832	0.135983	2.66085	0.00779427	0.0353764
ENSMUSG00000021754.18|Map3k1	2775.34	-0.139766	0.052528	-2.66079	0.00779566	0.0353764
ENSMUSG00000019261.4|Map1s	439.638	0.256383	0.0963799	2.66013	0.00781097	0.0354375
ENSMUSG00000021824.14|Ap3m1	1058.42	0.196799	0.0739849	2.65999	0.0078144	0.0354446
ENSMUSG00000021895.11|Arhgef3	3589.85	-0.163318	0.0614015	-2.65984	0.00781769	0.0354511
ENSMUSG00000030979.14|Uros	106.31	0.43036	0.161812	2.65962	0.00782286	0.0354661
ENSMUSG00000081208.2|Gm11400	134.578	-0.522189	0.196346	-2.65954	0.00782486	0.0354667
ENSMUSG00000020790.15|Ankfy1	2176.36	0.168137	0.0632531	2.65816	0.00785694	0.0356037
ENSMUSG00000104213.6|Ighd	17.1487	1.33596	0.502883	2.6566	0.00789337	0.0357603
ENSMUSG00000109664.2|Gm9520	6.59149	1.8254	0.68721	2.65625	0.00790161	0.0357891
ENSMUSG00000102509.2|Gm37368	83.5966	-0.550886	0.207474	-2.6552	0.00792612	0.0358916
ENSMUSG00000018547.9|Pip4k2b	1548.21	-0.19778	0.0745013	-2.65472	0.00793749	0.0359345
ENSMUSG00000023791.19|Pigx	201.108	0.409125	0.15413	2.65441	0.00794465	0.0359584
ENSMUSG00000022339.10|Ebag9	275.666	0.280701	0.105758	2.65417	0.00795027	0.0359668
ENSMUSG00000025464.16|Paox	78.0577	0.614975	0.231696	2.65424	0.00794878	0.0359668
ENSMUSG00000042606.10|Hirip3	125.574	0.448231	0.168956	2.65294	0.00797951	0.0360905
ENSMUSG00000041870.18|Ankrd13a	1547.46	-0.230303	0.0868165	-2.65275	0.0079838	0.0361013
ENSMUSG00000025521.16|Tmem192	254.62	0.335493	0.1265	2.65212	0.00799871	0.0361602
ENSMUSG00000098183.2|Gm27010	29.6422	1.11413	0.420191	2.65148	0.00801407	0.036221
ENSMUSG00000057777.6|Mab21l2	149.393	0.472787	0.17837	2.65061	0.00803473	0.0363058
ENSMUSG00000059586.11|Nsmce2	288.274	-0.317231	0.119696	-2.6503	0.00804211	0.0363288
ENSMUSG00000071516.3|H2ac13	75.8023	-0.747414	0.282018	-2.65023	0.00804364	0.0363288
ENSMUSG00000009207.16|Lnpk	297.2	-0.317353	0.119778	-2.64951	0.00806094	0.0363983
ENSMUSG00000025500.13|Lmntd2	64.9171	0.581174	0.219393	2.649	0.00807293	0.0364397
ENSMUSG00000046432.13|Bex3	193.273	-0.381182	0.143899	-2.64896	0.00807393	0.0364397
ENSMUSG00000028364.16|Tnc	10.6502	1.72669	0.651867	2.64884	0.00807684	0.0364442
ENSMUSG00000025823.10|Pdia4	1245.96	0.208015	0.0785356	2.64867	0.0080809	0.0364539
ENSMUSG00000031365.14|Zfp275	843.841	0.227448	0.0858786	2.64849	0.00808533	0.0364653
ENSMUSG00000022565.16|Plec	17506	0.185152	0.0699169	2.64817	0.00809286	0.0364906
ENSMUSG00000075266.6|Cenpw	67.9061	-0.596267	0.225236	-2.64729	0.00811387	0.0365767
ENSMUSG00000062519.14|Zfp398	1058.82	-0.195912	0.0740243	-2.64659	0.0081309	0.0366361
ENSMUSG00000121753.1|ENSMUSG00000121753	8.28985	-1.93887	0.732576	-2.64664	0.00812958	0.0366361
ENSMUSG00000048106.9|4632415L05Rik	25.8549	1.12774	0.426235	2.64581	0.00814962	0.036704
ENSMUSG00000081051.5|Gm15427	186.273	0.334945	0.126601	2.64568	0.00815274	0.036704
ENSMUSG00000098008.2|A930001A20Rik	3.94907	2.64301	0.999	2.64566	0.00815318	0.036704
ENSMUSG00000116821.2|Gm8538	5.69266	-2.08002	0.786208	-2.64564	0.00815366	0.036704
ENSMUSG00000025804.6|Ccr1	3.73454	-2.97216	1.12346	-2.64554	0.00815615	0.0367065
ENSMUSG00000035227.8|Spcs2	1028.37	0.184614	0.0698332	2.64364	0.0082019	0.0369037
ENSMUSG00000102939.2|Gm38111	101.648	0.453106	0.171401	2.64354	0.00820433	0.0369059
ENSMUSG00000115062.2|4930544F09Rik	7.13971	2.00182	0.7574	2.64302	0.00821713	0.0369548
ENSMUSG00000014778.11|Fhod1	418.809	-0.234911	0.0889015	-2.64237	0.0082328	0.0370165
ENSMUSG00000062075.14|Lmnb2	211.161	0.347413	0.131497	2.64198	0.00824218	0.0370412
ENSMUSG00000121597.1|ENSMUSG00000121597	7.21006	-6.12369	2.31779	-2.64205	0.0082407	0.0370412
ENSMUSG00000120088.1|Gm32803	16.9001	1.15495	0.437269	2.64128	0.00825939	0.0371098
ENSMUSG00000040877.17|Wdr25	69.061	0.549994	0.208271	2.64076	0.00827196	0.0371576
ENSMUSG00000020849.14|Ywhae	2085.48	0.192314	0.0728293	2.64061	0.00827569	0.0371655
ENSMUSG00000028165.10|Cisd2	536.267	-0.232497	0.0880537	-2.6404	0.00828085	0.0371725
ENSMUSG00000072809.3|9330160F10Rik	35.2035	-0.932954	0.35334	-2.64039	0.00828114	0.0371725
ENSMUSG00000024826.16|Dpf2	843.194	0.21305	0.080701	2.63999	0.00829074	0.0372068
ENSMUSG00000030681.19|Mvp	345.582	0.285279	0.108081	2.6395	0.00830277	0.0372521
ENSMUSG00000032939.15|Nup93	375.119	-0.283774	0.107543	-2.63871	0.00832222	0.0373305
ENSMUSG00000033781.8|Asb13	498.958	0.263311	0.0997919	2.63861	0.00832479	0.0373333
ENSMUSG00000028251.6|Tstd3	225.664	0.435048	0.164913	2.63804	0.00833858	0.0373863
ENSMUSG00000060093.7|H4c1	514.475	-0.763861	0.289606	-2.63759	0.00834986	0.0374281
ENSMUSG00000047921.19|Trappc9	632.084	0.200378	0.0759738	2.63746	0.00835296	0.0374332
ENSMUSG00000028937.15|Acot7	434.597	0.269774	0.102302	2.63705	0.00836312	0.0374699
ENSMUSG00000099908.2|Gm28539	2.45745	4.14244	1.57093	2.63694	0.00836581	0.0374732
ENSMUSG00000028261.14|Ndufaf4	192.79	0.425778	0.161499	2.63642	0.00837865	0.0375219
ENSMUSG00000037926.16|Ssh2	2690.98	-0.264564	0.100358	-2.63621	0.00838387	0.0375364
ENSMUSG00000103996.2|4833421G17Rik	47.0446	-0.675258	0.25618	-2.63587	0.00839222	0.037565
ENSMUSG00000027244.15|Atg13	569.825	-0.246347	0.0934746	-2.63544	0.00840276	0.0376034
ENSMUSG00000027189.17|Trim44	1362.43	0.217207	0.0824249	2.63521	0.00840846	0.03762
ENSMUSG00000024542.10|Cep192	2012.25	0.168931	0.0641194	2.63464	0.00842269	0.0376748
ENSMUSG00000068246.7|Apol9b	8.8955	-1.79127	0.67994	-2.63445	0.0084273	0.0376866
ENSMUSG00000021796.16|Bmpr1a	42.1299	0.803273	0.304954	2.63408	0.00843665	0.0377196
ENSMUSG00000034667.9|Xpot	750.948	0.234287	0.0889529	2.63384	0.00844258	0.0377373
ENSMUSG00000076862.6|Trav19	7.81933	-1.85737	0.70528	-2.63352	0.00845061	0.0377643
ENSMUSG00000062101.13|Zfp119b	40.7875	0.745104	0.283108	2.63187	0.00849152	0.0379382
ENSMUSG00000021356.11|Irf4	737.448	0.891219	0.338813	2.63041	0.00852809	0.0380837
ENSMUSG00000103906.2|Tigd5	28.4882	-0.814905	0.309795	-2.63047	0.00852679	0.0380837
ENSMUSG00000105545.2|4930599N24Rik	50.2493	-0.672831	0.255825	-2.63004	0.00853749	0.0381168
ENSMUSG00000000409.15|Lck	8197.04	-0.163904	0.0623318	-2.62954	0.00855017	0.038163
ENSMUSG00000055497.6|Gm9974	37.7795	-0.739694	0.281309	-2.62947	0.00855184	0.038163
ENSMUSG00000004317.15|Clcn5	181.407	-0.358315	0.136286	-2.62913	0.00856028	0.0381917
ENSMUSG00000034480.20|Diaph2	636.957	0.325019	0.123692	2.62765	0.00859757	0.0383491
ENSMUSG00000035181.7|Heatr5a	358.756	0.307154	0.116926	2.62691	0.00861651	0.0384246
ENSMUSG00000102329.2|Gm10851	81.0172	-0.587322	0.223588	-2.6268	0.00861909	0.0384271
ENSMUSG00000032750.14|Gab3	266.415	-0.307139	0.116942	-2.62642	0.00862895	0.0384621
ENSMUSG00000050390.13|Nhsl3	47.256	0.636495	0.242384	2.62598	0.00864	0.0385023
ENSMUSG00000020827.19|Mink1	1851.85	-0.164334	0.0625848	-2.62578	0.00864498	0.0385155
ENSMUSG00000028948.17|Nol9	614.419	0.272134	0.103646	2.62562	0.00864907	0.0385248
ENSMUSG00000080712.5|H2bc26	37.8212	-0.754875	0.287543	-2.62526	0.00865827	0.0385567
ENSMUSG00000026430.17|Rassf5	3612.71	-0.191643	0.0730088	-2.62493	0.00866671	0.0385763
ENSMUSG00000078546.9|Zfp995	90.3476	0.528562	0.201359	2.62498	0.00866553	0.0385763
ENSMUSG00000096740.9|Lbhd1	90.3279	-0.58907	0.224424	-2.62481	0.00866963	0.0385803
ENSMUSG00000023330.13|Dtwd1	54.3773	0.65929	0.251204	2.62452	0.00867714	0.0386047
ENSMUSG00000078656.12|Vps25	454.179	-0.248945	0.0948637	-2.62424	0.00868416	0.0386269
ENSMUSG00000105504.5|Gbp5	703.36	0.253665	0.0966655	2.62416	0.00868636	0.0386276
ENSMUSG00000104571.2|Gm43010	184.361	0.418116	0.159355	2.6238	0.00869548	0.0386592
ENSMUSG00000050846.10|Zfp623	109.428	0.430633	0.164143	2.62353	0.00870234	0.0386807
ENSMUSG00000061838.8|Suclg2	470.098	0.292408	0.111472	2.62316	0.00871174	0.0387044
ENSMUSG00000103867.2|9630010A21Rik	161.038	-0.495177	0.18877	-2.62318	0.00871134	0.0387044
ENSMUSG00000020063.17|Sirt1	650.877	-0.207537	0.0791232	-2.62297	0.0087168	0.0387179
ENSMUSG00000038429.11|Usp5	696.828	0.223615	0.0852578	2.62281	0.00872077	0.0387265
ENSMUSG00000020411.3|Nipal4	24.6847	-0.93131	0.355189	-2.62201	0.00874127	0.0388003
ENSMUSG00000033386.11|Frrs1	646.805	0.270673	0.103231	2.622	0.00874148	0.0388003
ENSMUSG00000096937.2|Gm10825	5.73659	-3.22649	1.23085	-2.62136	0.0087581	0.0388651
ENSMUSG00000078908.11|Mon1b	846.752	0.260135	0.0992507	2.62099	0.00876745	0.0388975
ENSMUSG00000026142.16|Rhbdd1	411.067	-0.284194	0.108434	-2.6209	0.00876985	0.0388991
ENSMUSG00000114294.2|Gm47577	60.0038	-1.04821	0.40012	-2.61974	0.00879965	0.0390222
ENSMUSG00000028115.17|Bnipl	14.3445	-1.2542	0.47886	-2.61913	0.00881534	0.0390827
ENSMUSG00000020076.8|Ddx50	768.464	0.197316	0.0753555	2.61847	0.00883254	0.0391408
ENSMUSG00000028459.12|Cd72	277.71	0.300961	0.114937	2.61848	0.00883214	0.0391408
ENSMUSG00000039298.17|Cdk5rap2	902.023	0.209136	0.0798783	2.61819	0.0088398	0.0391638
ENSMUSG00000026377.13|Nifk	371.021	0.470615	0.179774	2.61781	0.00884963	0.0391983
ENSMUSG00000059554.13|Ccdc28a	111.008	0.532138	0.203445	2.61563	0.00890624	0.0394399
ENSMUSG00000028452.8|Vcp	3039.89	0.235073	0.0898875	2.61519	0.00891775	0.0394816
ENSMUSG00000051844.14|B230319C09Rik	64.8	0.663746	0.253872	2.6145	0.00893593	0.0395529
ENSMUSG00000061488.6|Rpl27a-ps1	5.0471	-2.35273	0.900165	-2.61367	0.00895751	0.0396393
ENSMUSG00000044176.13|Spink10	9.3953	-1.83728	0.70352	-2.61156	0.00901305	0.0398758
ENSMUSG00000022639.16|Dubr	381.419	-0.325991	0.12484	-2.61128	0.00902048	0.0398994
ENSMUSG00000055652.15|Klhl25	503.534	-0.304556	0.116637	-2.61115	0.00902392	0.0399053
ENSMUSG00000029528.20|Pxn	1263.62	-0.213213	0.0816596	-2.611	0.00902788	0.0399136
ENSMUSG00000025209.6|Twnk	175.399	0.403057	0.154379	2.61083	0.00903222	0.0399235
ENSMUSG00000029106.15|Add1	2381.67	0.212405	0.0814099	2.60908	0.0090786	0.0401192
ENSMUSG00000055670.15|Zzef1	2823.77	-0.172603	0.0661629	-2.60875	0.00908728	0.0401483
ENSMUSG00000046618.8|Olfml2a	2.69971	3.45332	1.32384	2.60856	0.00909243	0.0401525
ENSMUSG00000057133.15|Chd6	1816.14	-0.145055	0.0556065	-2.6086	0.00909137	0.0401525
ENSMUSG00000051316.9|Taf7	463.915	-0.243554	0.0933747	-2.60835	0.00909793	0.0401674
ENSMUSG00000094763.4|Gm1647	5.77751	-2.07831	0.796855	-2.60814	0.00910356	0.040183
ENSMUSG00000120040.1|Gm57417	11.0515	-1.44203	0.552926	-2.60799	0.00910754	0.0401913
ENSMUSG00000097108.2|Gm26581	660.899	-0.367413	0.140898	-2.60766	0.00911645	0.0402212
ENSMUSG00000032508.9|Myd88	553.613	0.26282	0.100791	2.60757	0.00911878	0.0402222
ENSMUSG00000006360.12|Crip1	2128.93	-0.258881	0.0993237	-2.60644	0.00914893	0.0403272
ENSMUSG00000031068.9|Glrx3	543.249	0.223403	0.0857079	2.60656	0.00914561	0.0403272
ENSMUSG00000061898.11|Rbak	250.254	-0.344821	0.132293	-2.6065	0.00914732	0.0403272
ENSMUSG00000046179.18|E2f8	97.0328	-0.697463	0.267602	-2.60634	0.00915159	0.0403296
ENSMUSG00000045639.15|Zfp629	19.8681	-1.01062	0.387781	-2.60617	0.00915604	0.0403399
ENSMUSG00000020083.15|Fam241b	17.4133	1.19179	0.457344	2.6059	0.00916333	0.0403627
ENSMUSG00000028854.10|Slc9a1	833.096	-0.220544	0.0846739	-2.60462	0.00919754	0.040504
ENSMUSG00000104548.2|Gm43857	82.3731	0.509277	0.195552	2.60431	0.00920603	0.0405321
ENSMUSG00000067713.8|Prkag1	641.44	-0.233111	0.0895327	-2.60364	0.00922395	0.0406016
ENSMUSG00000059518.15|Znhit1	97.5662	0.492411	0.189138	2.60344	0.00922934	0.0406159
ENSMUSG00000048076.15|Arf1	2186.94	-0.153679	0.0590468	-2.60267	0.00925018	0.0406982
ENSMUSG00000034024.9|Cct2	1987.52	0.234401	0.0901606	2.59981	0.00932743	0.0410286
ENSMUSG00000040247.7|Tbc1d10c	3392.4	-0.129989	0.0500012	-2.59971	0.00933022	0.0410315
ENSMUSG00000029776.12|Hibadh	298.624	0.290767	0.111898	2.59851	0.00936299	0.0411661
ENSMUSG00000120315.1|Gm57455	7.81874	-1.67247	0.643662	-2.59836	0.00936702	0.0411743
ENSMUSG00000060678.6|H4c3	1250.04	-0.343401	0.132204	-2.59751	0.00939033	0.0412672
ENSMUSG00000039953.14|Clstn1	615.273	-0.242678	0.0934308	-2.5974	0.00939312	0.04127
ENSMUSG00000040720.16|Virma	2412.57	-0.148346	0.0571154	-2.5973	0.0093961	0.0412736
ENSMUSG00000036356.16|Csgalnact1	5.52965	2.31362	0.890863	2.59706	0.00940264	0.0412928
ENSMUSG00000040537.18|Adam22	129.87	0.463977	0.178666	2.59689	0.00940712	0.0413029
ENSMUSG00000091423.3|Gm17509	37.6932	0.892206	0.343621	2.59649	0.00941824	0.0413422
ENSMUSG00000009551.3|6330409D20Rik	75.0289	-0.535942	0.20648	-2.59562	0.00944213	0.0414376
ENSMUSG00000036435.14|Exoc1	666.538	0.200327	0.0772063	2.5947	0.00946737	0.0415358
ENSMUSG00000037017.16|Zscan21	218.24	-0.353827	0.136368	-2.59464	0.00946888	0.0415358
ENSMUSG00000097471.10|5830432E09Rik	441.717	-0.264119	0.10182	-2.59399	0.00948702	0.0416058
ENSMUSG00000109708.3|Gm45809	45.3404	0.677154	0.261057	2.59389	0.00948958	0.0416075
ENSMUSG00000031709.16|Tbc1d9	10.6692	1.63856	0.631732	2.59376	0.00949317	0.0416136
ENSMUSG00000062937.8|Mtap	436.354	0.303065	0.116876	2.59303	0.00951332	0.0416924
ENSMUSG00000120665.1|Gm56761	79.1671	0.530883	0.204742	2.59294	0.00951598	0.0416945
ENSMUSG00000039067.6|Psmd7	426.119	0.294987	0.113788	2.59242	0.00953021	0.0417472
ENSMUSG00000024900.6|Cpt1a	1164.3	-0.28314	0.109244	-2.59182	0.00954704	0.0418108
ENSMUSG00000059878.13|Zfp422	192.949	0.378131	0.145898	2.59174	0.00954911	0.0418108
ENSMUSG00000043535.14|Setx	6723.71	0.149346	0.0576267	2.59161	0.00955275	0.0418172
ENSMUSG00000021810.4|Ecd	468.67	0.264081	0.101916	2.59115	0.00956548	0.0418632
ENSMUSG00000024970.6|Spindoc	197.542	-0.334698	0.129186	-2.59082	0.00957489	0.0418853
ENSMUSG00000054099.12|Slc25a40	353.065	-0.269308	0.103947	-2.59081	0.00957491	0.0418853
ENSMUSG00000102625.2|Gm37672	50.2899	-0.64763	0.250087	-2.58962	0.0096083	0.0420217
ENSMUSG00000071708.12|Sms	926.919	0.176306	0.0680907	2.58929	0.00961747	0.0420522
ENSMUSG00000002778.15|Kdelr1	490.878	0.270817	0.104598	2.58913	0.00962195	0.0420621
ENSMUSG00000079057.5|Cyp4v3	419.675	0.300736	0.11617	2.58876	0.00963235	0.0420979
ENSMUSG00000002028.14|Kmt2a	12985.1	0.204292	0.0789388	2.58797	0.00965423	0.0421646
ENSMUSG00000040374.14|Pex2	308.461	0.301378	0.11645	2.58804	0.00965228	0.0421646
ENSMUSG00000097785.4|B230217O12Rik	141.636	-0.447743	0.173002	-2.58807	0.00965145	0.0421646
ENSMUSG00000073902.6|Gvin3	8722.94	-0.160892	0.0621873	-2.58721	0.00967568	0.0422486
ENSMUSG00000039556.17|Ppp1r3f	35.337	-0.731538	0.282783	-2.58692	0.00968388	0.0422663
ENSMUSG00000041236.9|Vps41	753.945	0.185752	0.0718046	2.58691	0.00968418	0.0422663
ENSMUSG00000024359.11|Hspa9	1331.39	0.326059	0.126052	2.58671	0.00968974	0.0422809
ENSMUSG00000021116.11|Eif2s1	835.402	0.304884	0.117892	2.58613	0.00970599	0.0423421
ENSMUSG00000022021.16|Diaph3	310.784	0.301641	0.116645	2.58597	0.00971062	0.042343
ENSMUSG00000024039.16|Cbs	41.0325	-0.805456	0.311472	-2.58597	0.00971063	0.042343
ENSMUSG00000034333.16|Zbed4	675.603	0.249392	0.0964547	2.58558	0.0097214	0.0423802
ENSMUSG00000119950.1|Gm41113	20.5657	-1.05818	0.409544	-2.58379	0.00977216	0.0425918
ENSMUSG00000028334.11|Nans	539.176	-0.285902	0.110683	-2.58306	0.00979278	0.0426719
ENSMUSG00000107171.2|Gm42572	481.601	-0.37936	0.146875	-2.58287	0.00979813	0.0426854
ENSMUSG00000020561.9|Polr1f	565.115	0.236191	0.0914504	2.58272	0.00980241	0.0426944
ENSMUSG00000010358.14|Ifi35	550.089	0.260404	0.10087	2.58158	0.00983487	0.0428161
ENSMUSG00000024824.8|Rad9a	364.868	-0.261597	0.101329	-2.58165	0.00983305	0.0428161
ENSMUSG00000065778.3|Gm22154	24.1129	0.926625	0.358988	2.58122	0.0098453	0.0428518
ENSMUSG00000104662.3|Gm43267	44.7984	-0.824668	0.319522	-2.58094	0.00985315	0.0428762
ENSMUSG00000022420.17|Dnal4	32.499	0.761864	0.295447	2.57868	0.00991781	0.0431477
ENSMUSG00000032121.10|Tmem218	54.9512	-0.646461	0.250705	-2.57857	0.00992107	0.043152
ENSMUSG00000027007.17|Itprid2	412.498	-0.264392	0.102539	-2.57845	0.00992433	0.0431564
ENSMUSG00000020682.18|Mmp28	8.0208	-1.74158	0.675601	-2.57782	0.00994252	0.0432256
ENSMUSG00000029001.16|Fbxo44	50.2106	-0.717614	0.278404	-2.5776	0.00994901	0.0432439
ENSMUSG00000001424.15|Snd1	1801.56	0.175337	0.0680306	2.57733	0.00995668	0.0432674
ENSMUSG00000031925.18|Maml2	1287.88	-0.218826	0.0849132	-2.57705	0.00996471	0.0432924
ENSMUSG00000054091.10|1810037I17Rik	431.743	-0.278182	0.10799	-2.576	0.00999521	0.043415
ENSMUSG00000029627.13|Zkscan14	250.791	-0.322825	0.125336	-2.57568	0.0100044	0.0434451
ENSMUSG00000048047.4|Zbtb33	820.924	-0.234573	0.09109	-2.57518	0.0100187	0.0434974
ENSMUSG00000032601.14|Prkar2a	628.607	-0.223374	0.0867523	-2.57485	0.0100283	0.0435291
ENSMUSG00000090157.8|Gm16534	112.421	0.43393	0.168534	2.57473	0.0100318	0.0435344
ENSMUSG00000054556.8|Gm4876	146.284	-0.441677	0.171585	-2.5741	0.0100502	0.0436041
ENSMUSG00000035885.6|Cox8a	811.352	-0.2424	0.0941848	-2.57367	0.0100627	0.0436318
ENSMUSG00000087598.10|Zfp111	5.54094	1.9726	0.766459	2.57365	0.0100632	0.0436318
ENSMUSG00000103622.2|B430319G15Rik	15.8366	1.20792	0.469345	2.57364	0.0100634	0.0436318
ENSMUSG00000055633.7|Zfp580	16.674	-1.25977	0.489536	-2.5734	0.0100705	0.0436524
ENSMUSG00000047881.15|Rell1	160.172	-0.421985	0.164008	-2.57295	0.0100835	0.0436823
ENSMUSG00000049550.18|Clip1	1449.71	0.180594	0.070192	2.57285	0.0100865	0.0436823
ENSMUSG00000104469.2|Gm37663	225.45	0.400772	0.15577	2.57285	0.0100865	0.0436823
ENSMUSG00000120599.1|Gm57088	12.1413	-1.31329	0.510437	-2.57288	0.0100858	0.0436823
ENSMUSG00000041229.16|Phf8	1326.95	-0.181089	0.0704204	-2.57155	0.0101245	0.0438368
ENSMUSG00000120310.1|Gm56728	26.4044	-0.878116	0.34149	-2.57142	0.0101282	0.0438428
ENSMUSG00000032966.15|Fkbp1a	875.172	-0.213844	0.0832122	-2.56987	0.0101737	0.0440299
ENSMUSG00000040732.21|Erg	4.0732	2.3138	0.900427	2.56967	0.0101796	0.0440455
ENSMUSG00000064453.3|Snord21	17.8408	1.64283	0.639399	2.56934	0.0101892	0.044077
ENSMUSG00000002409.19|Dyrk1b	156.813	0.377244	0.146836	2.56915	0.010195	0.0440918
ENSMUSG00000087279.11|4930544D05Rik	3.10828	-3.36864	1.31148	-2.56857	0.0102119	0.0441451
ENSMUSG00000116984.2|4930549P19Rik	2.63628	-3.89595	1.51676	-2.5686	0.010211	0.0441451
ENSMUSG00000091183.6|Gm5141	74.8915	-0.53564	0.208551	-2.56839	0.0102172	0.044158
ENSMUSG00000051378.11|Kif18b	67.6963	-0.928187	0.361404	-2.56828	0.0102204	0.0441619
ENSMUSG00000058886.10|Deaf1	306.788	-0.287516	0.111987	-2.56739	0.0102467	0.0442653
ENSMUSG00000019854.18|Reps1	867.757	-0.198589	0.0773677	-2.56682	0.0102635	0.0443281
ENSMUSG00000066643.13|Wdr35	19.5885	0.978587	0.381367	2.566	0.010288	0.0444234
ENSMUSG00000024533.18|Spire1	30.858	1.24319	0.484511	2.56586	0.0102922	0.0444316
ENSMUSG00000051804.4|Adam6b	2.38061	3.39448	1.3231	2.56555	0.0103012	0.0444607
ENSMUSG00000037548.16|H2-DMb2	5.29347	2.15071	0.838389	2.56529	0.0103088	0.0444834
ENSMUSG00000052477.16|Sp140l2	94.8697	0.507724	0.197939	2.56506	0.0103158	0.0445033
ENSMUSG00000019790.18|Stxbp5	1030.63	-0.184956	0.0721127	-2.56483	0.0103228	0.0445155
ENSMUSG00000024997.8|Prdx3	358.53	0.298223	0.116275	2.56481	0.0103233	0.0445155
ENSMUSG00000039497.9|Dse	428.169	0.256664	0.100075	2.56472	0.0103258	0.0445165
ENSMUSG00000046329.15|Slc25a23	30.5948	0.806322	0.314437	2.56433	0.0103375	0.0445565
ENSMUSG00000038685.19|Rtel1	516.47	-0.214636	0.0837137	-2.56392	0.0103496	0.0445987
ENSMUSG00000067567.13|Hdac8	173.429	0.346734	0.135279	2.5631	0.0103741	0.0446882
ENSMUSG00000108957.2|Gm45235	145.746	-0.4533	0.176858	-2.56307	0.0103751	0.0446882
ENSMUSG00000021327.20|Zkscan3	789.248	0.281347	0.109781	2.56281	0.0103829	0.0447017
ENSMUSG00000106092.2|Gm43072	36.0439	0.719944	0.280913	2.56287	0.010381	0.0447017
ENSMUSG00000004056.17|Akt2	1327.93	-0.170121	0.0663903	-2.56244	0.0103939	0.0447291
ENSMUSG00000017764.3|Zswim1	182.6	0.363792	0.141967	2.56251	0.0103919	0.0447291
ENSMUSG00000061589.15|Dot1l	882.886	-0.228783	0.089292	-2.56219	0.0104013	0.0447507
ENSMUSG00000120945.1|Gm56809	66.7968	-0.561325	0.219127	-2.56165	0.0104178	0.0448115
ENSMUSG00000022199.13|Slc22a17	6.80349	1.98493	0.774905	2.56152	0.0104216	0.0448179
ENSMUSG00000048701.14|Ccdc6	1309.33	0.171987	0.0671449	2.56143	0.0104243	0.0448194
ENSMUSG00000028397.14|Kdm4c	946.496	-0.185082	0.0722864	-2.5604	0.0104553	0.0449423
ENSMUSG00000020882.19|Cacnb1	87.7048	-0.497495	0.194321	-2.56017	0.0104622	0.0449547
ENSMUSG00000032336.19|Nptn	1890.48	-0.183819	0.0718002	-2.56014	0.0104629	0.0449547
ENSMUSG00000069206.15|Zfp874a	204.552	0.324064	0.126626	2.55923	0.0104905	0.0450632
ENSMUSG00000085894.2|Gm15832	54.4929	-0.690443	0.269794	-2.55915	0.0104929	0.0450635
ENSMUSG00000024096.18|Ralbp1	883.676	0.194382	0.0759638	2.55888	0.0105011	0.0450886
ENSMUSG00000029314.15|Gpat3	5.22011	-2.16651	0.846726	-2.55869	0.0105066	0.045102
ENSMUSG00000024740.11|Ddb1	2433.82	0.152439	0.0595813	2.55851	0.0105123	0.0451082
ENSMUSG00000034413.15|Neurl1b	46.036	-1.00142	0.391418	-2.55844	0.0105143	0.0451082
ENSMUSG00000044442.12|N6amt1	209.884	0.479332	0.187355	2.55841	0.0105151	0.0451082
ENSMUSG00000049106.8|Dcaf5	1628.32	-0.170946	0.0668201	-2.5583	0.0105184	0.0451119
ENSMUSG00000092569.4|Gm20544	42.1848	-0.648934	0.253675	-2.55814	0.0105235	0.0451136
ENSMUSG00000103883.2|Gm37010	217.943	-0.348117	0.136079	-2.55819	0.0105218	0.0451136
ENSMUSG00000121047.1|Gm57221	4.70979	-2.23529	0.873845	-2.55799	0.0105278	0.045122
ENSMUSG00000026245.17|Farsb	412.024	0.325905	0.127425	2.55762	0.010539	0.0451496
ENSMUSG00000069302.6|H2ac12	27.1414	-1.31917	0.515774	-2.55765	0.0105383	0.0451496
ENSMUSG00000037049.10|Smpd1	406.94	-0.31583	0.123502	-2.55729	0.0105491	0.0451825
ENSMUSG00000022890.14|Atp5pf	489.478	0.324432	0.126895	2.5567	0.0105669	0.0452488
ENSMUSG00000034177.16|Rnf43	499.752	0.387926	0.151791	2.55566	0.0105987	0.0453747
ENSMUSG00000120276.1|Gm56938	29.7028	-0.900148	0.352374	-2.55453	0.0106333	0.0455125
ENSMUSG00000044017.17|Adgrd1	54.9375	0.558868	0.218808	2.55415	0.0106447	0.0455511
ENSMUSG00000032902.2|Slc16a1	494.883	0.336512	0.131759	2.55399	0.0106495	0.0455615
ENSMUSG00000027715.10|Ccna2	206.326	-0.663491	0.259939	-2.55249	0.0106957	0.045749
ENSMUSG00000041073.11|Nacad	75.0796	-0.563805	0.220922	-2.55205	0.010709	0.0457957
ENSMUSG00000026189.14|Pecr	17.3889	1.3921	0.545507	2.55194	0.0107124	0.0457996
ENSMUSG00000034949.19|Zfr2	29.4881	0.840495	0.329459	2.55114	0.0107373	0.0458958
ENSMUSG00000049792.7|Bag5	258.566	-0.306267	0.120055	-2.55105	0.01074	0.0458971
ENSMUSG00000055900.16|Tmem69	76.1328	0.485349	0.19026	2.55097	0.0107424	0.0458971
ENSMUSG00000021619.7|Atg10	65.2541	0.537389	0.210674	2.5508	0.0107475	0.0459085
ENSMUSG00000082510.2|Gm11793	5.30871	2.15219	0.844004	2.54997	0.0107731	0.0460077
ENSMUSG00000032119.6|Hinfp	479.608	-0.216039	0.0847281	-2.54979	0.0107788	0.0460215
ENSMUSG00000036241.4|Ube2r2	625.653	0.190038	0.0745404	2.54946	0.0107889	0.0460544
ENSMUSG00000025723.13|Nmb	62.415	-0.624657	0.245034	-2.54927	0.0107949	0.04607
ENSMUSG00000053173.13|Rpl18-ps2	30.5734	0.872712	0.342372	2.54901	0.0108029	0.0460935
ENSMUSG00000011832.17|Evi5l	128.252	-0.453174	0.177815	-2.54857	0.0108166	0.0461417
ENSMUSG00000038126.18|Mphosph9	716.204	-0.201556	0.0790912	-2.5484	0.0108219	0.046154
ENSMUSG00000018167.11|Stard3	209.291	-0.342262	0.13432	-2.54811	0.0108308	0.0461819
ENSMUSG00000044453.6|Ffar1	7.89732	1.63757	0.642745	2.54778	0.0108412	0.0462147
ENSMUSG00000060470.8|Adgrg3	9.46599	-1.44392	0.566755	-2.54771	0.0108434	0.0462147
ENSMUSG00000031731.17|Ap1g1	1570.03	-0.169458	0.0665351	-2.5469	0.0108686	0.0463117
ENSMUSG00000039168.16|Dap	493.649	-0.291588	0.114532	-2.54592	0.0108991	0.0464315
ENSMUSG00000037486.19|Asxl2	2974.81	-0.141553	0.0556034	-2.54576	0.0109039	0.0464416
ENSMUSG00000106427.2|Gm42820	97.3755	-0.552367	0.216991	-2.54558	0.0109097	0.046456
ENSMUSG00000028126.17|Pip5k1a	644.323	-0.216789	0.0851682	-2.54542	0.0109146	0.0464661
ENSMUSG00000102662.2|Gm38377	53.7929	-0.752855	0.295804	-2.54512	0.0109241	0.0464965
ENSMUSG00000086410.8|Gm16158	87.8459	0.517241	0.203238	2.545	0.0109279	0.046502
ENSMUSG00000051220.3|Ercc6l	104.622	-0.433963	0.170544	-2.54458	0.0109409	0.0465472
ENSMUSG00000024136.15|Dnase1l2	45.1006	-0.741856	0.291616	-2.54395	0.0109608	0.0466214
ENSMUSG00000086953.2|Aknaos	133.959	-0.393597	0.154736	-2.54367	0.0109695	0.0466478
ENSMUSG00000018932.10|Map2k3	356.408	-0.265493	0.104439	-2.54209	0.011019	0.0468172
ENSMUSG00000038365.9|Fbxo25	271.659	0.330118	0.12986	2.54212	0.0110184	0.0468172
ENSMUSG00000038671.16|Arfrp1	622.201	-0.204343	0.0803861	-2.54201	0.0110216	0.0468172
ENSMUSG00000107176.2|Gm9794	106.986	0.511079	0.20104	2.54218	0.0110164	0.0468172
ENSMUSG00000110647.4|Gm17745	56.0679	-0.675031	0.265543	-2.54208	0.0110194	0.0468172
ENSMUSG00000027406.14|Idh3b	837.198	0.195294	0.0768297	2.5419	0.011025	0.0468214
ENSMUSG00000114136.2|4921511I17Rik	54.7268	-0.582704	0.229291	-2.54133	0.0110431	0.0468876
ENSMUSG00000009621.19|Vav2	108.33	0.487325	0.191805	2.54073	0.0110622	0.0469581
ENSMUSG00000102633.2|Gm38224	7.29932	1.75672	0.691457	2.54061	0.0110659	0.0469636
ENSMUSG00000120520.1|Gm56931	23.5802	0.996188	0.392148	2.54034	0.0110746	0.04699
ENSMUSG00000051037.16|Zfp455	80.0319	0.477468	0.187997	2.53976	0.0110928	0.0470567
ENSMUSG00000035051.16|Dhx57	673.248	0.234506	0.0923438	2.53948	0.0111016	0.0470836
ENSMUSG00000040446.5|Rprd1a	130.402	0.401672	0.158188	2.53921	0.0111103	0.0471102
ENSMUSG00000001288.16|Rarg	486.8	-0.321105	0.126471	-2.53896	0.0111183	0.0471333
ENSMUSG00000020022.18|Ndufa12	213.169	0.355549	0.140057	2.5386	0.0111296	0.047171
ENSMUSG00000013878.19|Rnf170	426.075	0.226115	0.0890919	2.538	0.0111487	0.0472414
ENSMUSG00000037579.8|Kcnh3	5.28166	-2.09789	0.82676	-2.53748	0.0111653	0.0472888
ENSMUSG00000044224.17|Dnajc21	215.758	-0.31365	0.12361	-2.53742	0.0111673	0.0472888
ENSMUSG00000121914.1|Sts	30.4673	-0.891032	0.351156	-2.53743	0.0111671	0.0472888
ENSMUSG00000030268.18|Bcat1	115.036	1.70205	0.670948	2.53679	0.0111874	0.0473632
ENSMUSG00000098488.8|Pla2g4b	36.8791	-0.993841	0.391807	-2.53656	0.0111949	0.0473844
ENSMUSG00000022148.17|Fyb1	4554.57	0.118984	0.0469128	2.53629	0.0112034	0.0474062
ENSMUSG00000040842.18|Szrd1	1048.64	-0.185261	0.0730457	-2.53624	0.011205	0.0474062
ENSMUSG00000081242.2|Gm15719	4.11751	-2.30512	0.909076	-2.53567	0.0112231	0.0474722
ENSMUSG00000034472.14|Rasd2	3.26583	-3.44033	1.35687	-2.53549	0.0112291	0.0474765
ENSMUSG00000062014.15|Gmfb	1579.26	-0.16319	0.0643613	-2.53553	0.0112277	0.0474765
ENSMUSG00000033016.17|Nfatc1	4782.33	-0.179165	0.0706759	-2.53502	0.0112441	0.0475292
ENSMUSG00000028393.11|Alad	123.374	0.4025	0.158794	2.53473	0.0112533	0.0475576
ENSMUSG00000003345.17|Csnk1g2	1185.45	-0.163691	0.0645857	-2.53447	0.0112617	0.0475746
ENSMUSG00000028295.15|Smim8	83.3813	0.460311	0.181627	2.53438	0.0112648	0.0475746
ENSMUSG00000048721.3|Fndc9	367.631	-0.327084	0.129058	-2.53439	0.0112642	0.0475746
ENSMUSG00000043262.17|Uevld	149.3	0.341546	0.134786	2.53398	0.0112774	0.0476174
ENSMUSG00000019763.12|Rmnd1	245.071	0.305097	0.120414	2.53373	0.0112855	0.047641
ENSMUSG00000037725.9|Ckap2	79.9397	-0.592637	0.233907	-2.53364	0.0112885	0.0476431
ENSMUSG00000091475.7|Cerox1	43.9808	-0.775225	0.30601	-2.53333	0.0112984	0.0476744
ENSMUSG00000095325.4|Zfp870	54.5319	0.570756	0.225402	2.53217	0.0113359	0.0478221
ENSMUSG00000060126.15|Tpt1	19325.8	0.185504	0.0732762	2.53157	0.0113554	0.0478936
ENSMUSG00000000385.9|Tmprss2	12.3625	1.407	0.555819	2.5314	0.0113607	0.0478951
ENSMUSG00000030745.10|Il21r	1438.19	0.232607	0.0918899	2.53137	0.0113619	0.0478951
ENSMUSG00000062931.16|Zfp938	94.609	0.459651	0.181585	2.53132	0.0113633	0.0478951
ENSMUSG00000086841.3|2410006H16Rik	660.375	0.222104	0.0877521	2.53104	0.0113724	0.0479228
ENSMUSG00000031327.11|Chic1	279.533	0.353462	0.139667	2.53075	0.0113819	0.0479417
ENSMUSG00000032745.19|Gpbp1	1964.78	0.16686	0.0659328	2.53076	0.0113814	0.0479417
ENSMUSG00000107066.3|Gm4482	13.4911	1.126	0.444954	2.53059	0.0113871	0.0479529
ENSMUSG00000031578.6|Mak16	545.555	0.24352	0.0962598	2.52982	0.0114122	0.0480481
ENSMUSG00000028687.18|Mutyh	55.6257	-0.575553	0.227583	-2.52898	0.0114395	0.0481523
ENSMUSG00000003037.17|Rab8a	2727.73	-0.185997	0.0735537	-2.52872	0.0114479	0.0481771
ENSMUSG00000093424.5|6330562C20Rik	6.3832	1.83188	0.724478	2.52855	0.0114535	0.0481899
ENSMUSG00000105096.2|Gbp10	434.632	0.864043	0.341788	2.52801	0.0114713	0.0482542
ENSMUSG00000024349.11|Sting1	991.58	0.236565	0.0935958	2.52751	0.0114873	0.048311
ENSMUSG00000120732.1|Gm56936	164.802	0.406943	0.161012	2.52741	0.0114907	0.0483147
ENSMUSG00000045934.16|Mtmr11	8.32645	-1.71999	0.680621	-2.5271	0.011501	0.0483473
ENSMUSG00000087698.2|Gm13031	9.51346	-1.50064	0.593867	-2.52689	0.0115076	0.0483645
ENSMUSG00000004667.19|Polr2e	354.613	-0.278906	0.110407	-2.52616	0.0115318	0.0484448
ENSMUSG00000048970.10|C1galt1c1	113.899	-0.426269	0.16874	-2.52619	0.0115306	0.0484448
ENSMUSG00000120384.1|Gm53681	46.7608	0.619325	0.24518	2.526	0.0115368	0.0484553
ENSMUSG00000020752.12|Recql5	297.597	0.303249	0.120068	2.52564	0.0115488	0.0484878
ENSMUSG00000043987.19|Cep164	422.293	0.25542	0.101132	2.52561	0.0115497	0.0484878
ENSMUSG00000026276.21|Septin2	340.581	-0.407913	0.161516	-2.52553	0.0115526	0.0484892
ENSMUSG00000042284.11|Itga1	96.7809	-0.686274	0.271833	-2.52462	0.0115824	0.048604
ENSMUSG00000033862.8|Cdk10	142.977	0.383322	0.15184	2.52451	0.011586	0.048608
ENSMUSG00000111521.2|Gm48529	133.365	-0.470368	0.186368	-2.52387	0.0116072	0.0486866
ENSMUSG00000035614.12|Togaram1	1389.31	0.174307	0.0690773	2.52337	0.0116236	0.0487442
ENSMUSG00000085081.3|Rptoros	33.1496	-1.02052	0.40445	-2.52323	0.0116281	0.0487442
ENSMUSG00000113603.2|Gm47004	32.4951	0.736592	0.291926	2.52322	0.0116287	0.0487442
ENSMUSG00000121821.1|ENSMUSG00000121821	4.36455	-2.40094	0.951656	-2.52291	0.0116388	0.0487761
ENSMUSG00000042354.8|Gnl3	299.705	0.553406	0.219368	2.52272	0.011645	0.0487913
ENSMUSG00000019883.12|Echdc1	246.863	0.310787	0.123206	2.5225	0.0116523	0.0488111
ENSMUSG00000046982.12|Tshz1	845.011	-0.22205	0.088046	-2.52197	0.0116698	0.0488671
ENSMUSG00000101795.3|Gm5835	33.1343	0.788009	0.312461	2.52195	0.0116708	0.0488671
ENSMUSG00000108912.2|E230020D15Rik	11.1322	1.5068	0.597709	2.52096	0.0117034	0.048993
ENSMUSG00000034108.7|Ccs	99.431	0.444004	0.176205	2.51981	0.0117419	0.0491431
ENSMUSG00000029120.11|Ppp2r2c	17.8139	-1.18197	0.469119	-2.51955	0.0117507	0.0491606
ENSMUSG00000042396.11|Rbm7	707.68	0.192248	0.0763032	2.51953	0.0117512	0.0491606
ENSMUSG00000028618.12|Tmem59	856.153	0.200921	0.0797739	2.51864	0.0117811	0.0492479
ENSMUSG00000030629.16|Zfand6	752.573	0.194438	0.0772009	2.51859	0.0117824	0.0492479
ENSMUSG00000034175.14|Rhbdd3	33.9034	0.864031	0.343031	2.51881	0.0117751	0.0492479
ENSMUSG00000095105.3|Edaradd	34.3163	-0.807867	0.320747	-2.5187	0.0117788	0.0492479
ENSMUSG00000115026.2|Gm49041	10.5211	-1.7359	0.689545	-2.51745	0.0118206	0.0493968
ENSMUSG00000047141.6|Zfp654	1458.09	0.193116	0.0767323	2.51676	0.0118441	0.0494841
ENSMUSG00000062028.9|Irgc	12.2131	-1.17394	0.466547	-2.51624	0.0118614	0.0495457
ENSMUSG00000037816.11|Fbxw17	113.963	0.49963	0.198633	2.51534	0.0118916	0.0496609
ENSMUSG00000039697.17|Ncoa7	759.876	0.198165	0.078794	2.51497	0.0119041	0.0497022
ENSMUSG00000115754.2|Gm48972	4.29871	2.49914	0.993757	2.51484	0.0119086	0.0497099
ENSMUSG00000062906.13|Hdac10	115.26	0.475109	0.188932	2.51471	0.0119129	0.049717
ENSMUSG00000025757.14|Hspa4l	812.746	0.313106	0.124523	2.51444	0.0119221	0.0497338
ENSMUSG00000091337.4|Eid1	411.407	-0.3569	0.14194	-2.51444	0.0119221	0.0497338
ENSMUSG00000031684.12|Slc10a7	437.387	0.211836	0.0842526	2.5143	0.0119268	0.0497423
ENSMUSG00000032002.11|Dcun1d5	492.326	0.225199	0.0896151	2.51296	0.0119724	0.0499021
ENSMUSG00000086569.2|Rab11fip4os2	9.99218	-1.38477	0.551045	-2.51299	0.0119714	0.0499021
ENSMUSG00000103041.2|Gm37305	153.013	-0.423303	0.168449	-2.51294	0.011973	0.0499021
ENSMUSG00000036622.16|Atp13a2	309.834	0.266442	0.106063	2.5121	0.0120014	0.0499988
ENSMUSG00000046994.10|Mars2	540.666	-0.251222	0.100002	-2.51216	0.0119994	0.0499988

### Sheet: DEGs-ComboVsCtrl
Suppl Tbl.1.4: Differentially Expressed Genes - miR-29a OE w/ aPD-L1 vs Empty Ctrl w/ isotype
	baseMean	log2FoldChange	lfcSE	stat	pvalue	padj
ENSMUSG00000003882.6|Il7r	4789.76	2.43874	0.232384	10.4944	9.16446e-26	1.66179e-21
ENSMUSG00000041272.12|Tox	2996.49	-1.60892	0.162712	-9.88812	4.68734e-23	4.24978e-19
ENSMUSG00000109713.2|Pvrig	128.665	-2.31158	0.235633	-9.81008	1.01889e-22	6.15849e-19
ENSMUSG00000000782.17|Tcf7	5504.36	1.21697	0.130872	9.29894	1.41856e-20	6.43069e-17
ENSMUSG00000045087.9|S1pr5	226.846	-3.13633	0.339285	-9.24394	2.37576e-20	8.61593e-17
ENSMUSG00000000489.8|Pdgfb	231.858	-2.61829	0.290978	-8.99824	2.29374e-19	6.93206e-16
ENSMUSG00000055435.7|Maf	759.155	-3.16136	0.352079	-8.9791	2.72986e-19	7.07149e-16
ENSMUSG00000004709.15|Cd244a	293.685	-2.89583	0.327238	-8.84932	8.80538e-19	1.99585e-15
ENSMUSG00000030789.10|Itgax	303.605	-2.061	0.233519	-8.82583	1.08648e-18	2.18903e-15
ENSMUSG00000037129.8|Tmprss13	152.857	-2.82955	0.331906	-8.52515	1.52618e-17	2.76742e-14
ENSMUSG00000050241.9|Klre1	128.793	-4.36177	0.514354	-8.4801	2.24998e-17	3.70898e-14
ENSMUSG00000025809.16|Itgb1	17199	1.39154	0.165243	8.42121	3.72617e-17	5.63055e-14
ENSMUSG00000024143.16|Rhoq	309.14	-1.52716	0.184199	-8.29082	1.12468e-16	1.56876e-13
ENSMUSG00000023079.15|Gtf2ird1	72.2607	2.93541	0.355301	8.26177	1.43524e-16	1.85895e-13
ENSMUSG00000089809.10|Rasgef1b	183.957	-3.15883	0.388743	-8.12574	4.44629e-16	5.37498e-13
ENSMUSG00000032420.9|Nt5e	657.502	2.06348	0.2568	8.03536	9.33011e-16	1.02535e-12
ENSMUSG00000035283.6|Adrb1	191.663	-2.31604	0.288363	-8.0317	9.61281e-16	1.02535e-12
ENSMUSG00000045362.9|Tnfrsf26	429.682	1.46474	0.182548	8.02386	1.02473e-15	1.0323e-12
ENSMUSG00000024197.11|Plin3	230.52	1.58515	0.199301	7.95353	1.81276e-15	1.73004e-12
ENSMUSG00000070369.14|Itgad	110.806	-2.58954	0.326743	-7.92532	2.27565e-15	2.06322e-12
ENSMUSG00000079173.12|Zan	51.1588	4.33703	0.557124	7.78467	6.98953e-15	6.03529e-12
ENSMUSG00000032841.16|Prr5l	182.22	-2.42817	0.31583	-7.68821	1.49209e-14	1.22982e-11
ENSMUSG00000019843.15|Fyn	7227.74	-1.10752	0.145549	-7.60931	2.7557e-14	2.08204e-11
ENSMUSG00000038173.16|Enpp6	33.7205	-3.41306	0.448249	-7.6142	2.6533e-14	2.08204e-11
ENSMUSG00000048120.17|Entpd1	546.176	-2.83271	0.374772	-7.55848	4.07793e-14	2.9578e-11
ENSMUSG00000055629.6|B4galnt4	55.077	2.939	0.389307	7.54932	4.37535e-14	3.05147e-11
ENSMUSG00000036591.17|Arhgap21	291.267	2.33388	0.312097	7.47805	7.54341e-14	5.0661e-11
ENSMUSG00000032377.9|Plscr4	182.448	1.49398	0.201431	7.41686	1.19933e-13	7.76693e-11
ENSMUSG00000020953.18|Coch	77.5001	-2.67262	0.363807	-7.34628	2.03807e-13	1.27435e-10
ENSMUSG00000001555.11|Fkbp10	40.4641	-4.6055	0.632548	-7.28087	3.31673e-13	2.00474e-10
ENSMUSG00000018930.4|Ccl4	525.89	-3.05859	0.421791	-7.25145	4.12342e-13	2.41194e-10
ENSMUSG00000071068.8|Treml2	166.208	2.12518	0.294282	7.22156	5.13945e-13	2.9123e-10
ENSMUSG00000006179.10|Prss16	83.9761	1.99981	0.278336	7.18489	6.72614e-13	3.69591e-10
ENSMUSG00000020593.17|Lpin1	1588.34	-1.77302	0.247032	-7.17729	7.1108e-13	3.79236e-10
ENSMUSG00000025491.15|Ifitm1	49.8353	8.93383	1.25229	7.13402	9.7479e-13	4.90996e-10
ENSMUSG00000026748.14|Plxdc2	169.274	1.78969	0.250834	7.13494	9.68271e-13	4.90996e-10
ENSMUSG00000026070.17|Il18r1	5146.96	1.74583	0.2449	7.12873	1.01301e-12	4.96459e-10
ENSMUSG00000021587.6|Pcsk1	106.547	3.11167	0.437639	7.11012	1.15941e-12	5.53251e-10
ENSMUSG00000076617.10|Ighm	1279.79	1.62865	0.229936	7.08308	1.40989e-12	6.55528e-10
ENSMUSG00000044320.15|1700001O22Rik	52.6574	-4.361	0.617167	-7.06616	1.59285e-12	7.22078e-10
ENSMUSG00000042272.18|Sestd1	51.7184	2.99046	0.423547	7.06052	1.65876e-12	7.33617e-10
ENSMUSG00000030592.20|Ryr1	62.1648	-2.69258	0.381839	-7.05163	1.76836e-12	7.63466e-10
ENSMUSG00000074063.11|Osgin1	52.6918	-2.71673	0.387032	-7.01941	2.22814e-12	9.39601e-10
ENSMUSG00000053702.17|Nebl	169.338	2.34648	0.334886	7.00681	2.43817e-12	1.0048e-09
ENSMUSG00000020486.20|Septin4	62.1133	-3.15729	0.457028	-6.9083	4.90484e-12	1.93347e-09
ENSMUSG00000026475.8|Rgs16	482.99	-1.54012	0.222903	-6.9094	4.86698e-12	1.93347e-09
ENSMUSG00000024190.8|Dusp1	984.01	-1.59805	0.231523	-6.90236	5.11457e-12	1.97324e-09
ENSMUSG00000070291.5|Ddx43	72.4797	-2.56228	0.372314	-6.88204	5.90029e-12	2.22896e-09
ENSMUSG00000078202.4|Nrarp	304.637	-2.229	0.327075	-6.81495	9.42968e-12	3.48956e-09
ENSMUSG00000047507.14|Baiap3	2458.81	-1.30623	0.192123	-6.79891	1.05412e-11	3.82286e-09
ENSMUSG00000022744.13|Cldnd1	594.386	1.25998	0.185576	6.78957	1.12468e-11	3.99878e-09
ENSMUSG00000042190.13|Cmklr1	177.916	-2.27946	0.337008	-6.76382	1.34402e-11	4.68677e-09
ENSMUSG00000033024.17|Klra9	53.9869	-5.17233	0.766768	-6.74563	1.52363e-11	5.21282e-09
ENSMUSG00000052336.9|Cx3cr1	2167.58	-1.97644	0.293157	-6.74192	1.56306e-11	5.24868e-09
ENSMUSG00000024548.12|Setbp1	774.561	-2.19513	0.327329	-6.70619	1.99772e-11	6.58629e-09
ENSMUSG00000001281.11|Itgb7	5834.88	1.23478	0.18451	6.69224	2.19785e-11	6.98065e-09
ENSMUSG00000005947.12|Itgae	105.553	2.7578	0.412231	6.68993	2.23282e-11	6.98065e-09
ENSMUSG00000051343.12|Rab11fip5	43.6129	2.70204	0.403879	6.69023	2.22818e-11	6.98065e-09
ENSMUSG00000079056.14|Kcnip3	92.6994	-2.65024	0.399492	-6.63404	3.26628e-11	1.00385e-08
ENSMUSG00000028071.13|Sh2d2a	2826.74	-1.07656	0.163861	-6.56993	5.03396e-11	1.52135e-08
ENSMUSG00000031933.18|Izumo1r	53.9926	-3.41156	0.521265	-6.54477	5.95861e-11	1.77127e-08
ENSMUSG00000024027.9|Glp1r	171.485	-2.98004	0.456544	-6.52738	6.69303e-11	1.92642e-08
ENSMUSG00000032380.10|Dapk2	239.381	-1.93122	0.295862	-6.52742	6.69103e-11	1.92642e-08
ENSMUSG00000030114.9|Klrg1	171.259	-2.95839	0.45451	-6.50896	7.56726e-11	2.14402e-08
ENSMUSG00000000982.6|Ccl3	787.338	-3.2144	0.496362	-6.47593	9.42309e-11	2.62875e-08
ENSMUSG00000024247.15|Pkdcc	109.526	-1.96987	0.304673	-6.46551	1.00957e-10	2.77373e-08
ENSMUSG00000032640.11|Chsy1	5260.43	-1.09534	0.171503	-6.38669	1.69511e-10	4.58768e-08
ENSMUSG00000023393.16|Slc17a9	203.753	1.43874	0.225368	6.38397	1.72555e-10	4.60138e-08
ENSMUSG00000021236.17|Entpd5	922.412	1.13478	0.179133	6.33483	2.37596e-10	6.24395e-08
ENSMUSG00000025017.11|Pik3ap1	1369.05	-1.4926	0.235736	-6.33168	2.42507e-10	6.28198e-08
ENSMUSG00000038764.15|Ptpn3	189.308	1.9167	0.306381	6.25595	3.95109e-10	9.95072e-08
ENSMUSG00000086564.10|Cd101	365.397	-1.30257	0.208209	-6.25608	3.94785e-10	9.95072e-08
ENSMUSG00000004633.18|Chn2	204.947	-1.81604	0.290882	-6.24322	4.28658e-10	1.06478e-07
ENSMUSG00000086152.3|Gm11454	125.03	-1.99921	0.320604	-6.23575	4.49617e-10	1.10174e-07
ENSMUSG00000022900.15|Ildr1	401.452	-1.47053	0.235971	-6.2318	4.61101e-10	1.11482e-07
ENSMUSG00000093639.5|Gm52993	19.4655	-5.17543	0.834049	-6.20519	5.46306e-10	1.30344e-07
ENSMUSG00000000817.11|Fasl	1112.56	-1.93571	0.312849	-6.18737	6.11759e-10	1.44065e-07
ENSMUSG00000062082.17|Cd200r4	188.943	-2.15436	0.354175	-6.08274	1.18146e-09	2.7466e-07
ENSMUSG00000112230.4|Ifngas1	83.0239	-3.00546	0.495195	-6.06925	1.28512e-09	2.94976e-07
ENSMUSG00000025163.7|Cd7	1310.18	-2.75561	0.455955	-6.04359	1.50721e-09	3.41629e-07
ENSMUSG00000074170.6|Plekhf1	113.383	-2.07561	0.344228	-6.02974	1.64224e-09	3.64229e-07
ENSMUSG00000074607.12|Tox2	218.973	-1.77165	0.293842	-6.02926	1.6471e-09	3.64229e-07
ENSMUSG00000039899.6|Fgl2	942.362	-1.59739	0.265885	-6.00783	1.88018e-09	4.10762e-07
ENSMUSG00000019851.9|Perp	48.0481	-2.4912	0.415552	-5.99492	2.03584e-09	4.39474e-07
ENSMUSG00000045394.10|Epcam	34.3139	-2.75462	0.462223	-5.95949	2.53024e-09	5.39774e-07
ENSMUSG00000034292.14|Traf3ip1	179.46	-1.1701	0.197229	-5.93268	2.98026e-09	6.28384e-07
ENSMUSG00000026872.19|Zeb2	784.196	-2.22411	0.375018	-5.93068	3.01681e-09	6.2878e-07
ENSMUSG00000040703.12|Cyp2s1	24.6112	3.50918	0.599529	5.85323	4.82126e-09	9.93454e-07
ENSMUSG00000027456.9|Sdcbp2	193.41	-2.51135	0.429203	-5.85119	4.88082e-09	9.94425e-07
ENSMUSG00000002602.17|Axl	213.05	1.69256	0.291561	5.80516	6.43049e-09	1.2956e-06
ENSMUSG00000039208.16|Metrnl	59.2007	-2.94812	0.508778	-5.79451	6.85225e-09	1.3654e-06
ENSMUSG00000041362.18|Shtn1	32.5754	3.53272	0.610519	5.78642	7.19013e-09	1.41716e-06
ENSMUSG00000079227.11|Ccr5	3036.54	-1.23344	0.213643	-5.77339	7.76938e-09	1.51486e-06
ENSMUSG00000054892.15|Txk	567.573	-1.01351	0.175884	-5.76238	8.29377e-09	1.5999e-06
ENSMUSG00000020212.15|Mdm1	96.0824	-1.47928	0.257352	-5.74807	9.02676e-09	1.71697e-06
ENSMUSG00000112290.2|Gm33782	24.4311	-5.27889	0.918564	-5.74689	9.08999e-09	1.71697e-06
ENSMUSG00000040451.19|Sgms1	738.883	1.21813	0.212715	5.72661	1.02459e-08	1.91535e-06
ENSMUSG00000121505.1|Gm4956	60.8938	-3.3369	0.58465	-5.70752	1.14635e-08	2.12111e-06
ENSMUSG00000015476.7|Prrt1	139.023	-1.79743	0.315831	-5.69113	1.26201e-08	2.31152e-06
ENSMUSG00000003555.9|Cyp17a1	21.9457	-3.21042	0.564549	-5.68669	1.29522e-08	2.34863e-06
ENSMUSG00000056498.14|Tmem154	268.613	1.266	0.223003	5.67708	1.37014e-08	2.45987e-06
ENSMUSG00000037202.7|Prf1	1856.02	-1.41213	0.249433	-5.66135	1.50189e-08	2.66997e-06
ENSMUSG00000024074.9|Crim1	453.949	-1.96694	0.347867	-5.65427	1.56506e-08	2.75526e-06
ENSMUSG00000022500.16|Litaf	316.195	-1.56936	0.278701	-5.631	1.79167e-08	3.12388e-06
ENSMUSG00000050777.8|Tmem37	41.8971	-2.773	0.492942	-5.62541	1.85067e-08	3.19601e-06
ENSMUSG00000074785.6|Plxnc1	649.276	1.1805	0.210495	5.6082	2.04444e-08	3.49313e-06
ENSMUSG00000086717.2|Gm15655	20.9698	-2.64453	0.471666	-5.60678	2.06124e-08	3.49313e-06
ENSMUSG00000024816.13|Frmd8	1632.14	1.05134	0.187611	5.60385	2.09642e-08	3.51984e-06
ENSMUSG00000026069.16|Il1rl1	38.974	2.66272	0.475445	5.60048	2.13765e-08	3.55615e-06
ENSMUSG00000021892.15|Sh3bp5	181.245	1.68168	0.300665	5.5932	2.22923e-08	3.67478e-06
ENSMUSG00000114755.2|Galr3	55.9613	3.05895	0.552015	5.54142	3.00024e-08	4.9012e-06
ENSMUSG00000073274.6|Gm14636	131.973	1.31538	0.238277	5.5204	3.38227e-08	5.47596e-06
ENSMUSG00000097354.9|2310001H17Rik	709.403	-1.06306	0.193118	-5.5047	3.69795e-08	5.93407e-06
ENSMUSG00000039005.14|Tlr4	97.6244	1.85094	0.337337	5.48693	4.08987e-08	6.5054e-06
ENSMUSG00000044827.11|Tlr1	505.679	1.20447	0.219902	5.47732	4.31811e-08	6.80872e-06
ENSMUSG00000034330.11|Plcg2	110	2.12016	0.387902	5.4657	4.61084e-08	7.14602e-06
ENSMUSG00000053137.8|Mapk11	86.1624	1.39784	0.255697	5.46679	4.58261e-08	7.14602e-06
ENSMUSG00000018381.16|Abi3	277.952	-1.05494	0.193093	-5.4634	4.67111e-08	7.17807e-06
ENSMUSG00000044197.9|Gpr146	484.524	1.27504	0.233605	5.45809	4.81281e-08	7.33366e-06
ENSMUSG00000033554.18|Dph5	357.907	1.21599	0.222936	5.45442	4.91327e-08	7.36299e-06
ENSMUSG00000121501.1|ENSMUSG00000121501	1493.62	0.895329	0.164125	5.45518	4.89222e-08	7.36299e-06
ENSMUSG00000031785.17|Adgrg1	463.419	-1.30042	0.238762	-5.44652	5.13655e-08	7.63451e-06
ENSMUSG00000045092.9|S1pr1	4430.02	0.91951	0.168937	5.4429	5.24199e-08	7.72788e-06
ENSMUSG00000090176.2|Cd200r2	15.0263	-5.64593	1.03914	-5.43326	5.53346e-08	8.09179e-06
ENSMUSG00000074794.11|Arrdc3	643.336	-1.14208	0.210511	-5.42525	5.78743e-08	8.39548e-06
ENSMUSG00000050989.11|Selenon	194.768	-1.16974	0.215908	-5.41774	6.03567e-08	8.68609e-06
ENSMUSG00000029752.13|Asns	76.4324	1.4922	0.275864	5.40917	6.33168e-08	9.04034e-06
ENSMUSG00000022440.10|C1qtnf6	24.073	-2.51883	0.466004	-5.40517	6.47479e-08	9.17245e-06
ENSMUSG00000049608.10|Gpr55	70.258	-1.94792	0.361661	-5.38604	7.20261e-08	1.01244e-05
ENSMUSG00000049001.6|Ndnf	161.525	-1.28729	0.239093	-5.38405	7.28298e-08	1.01586e-05
ENSMUSG00000021725.10|Parp8	444.4	0.997986	0.18542	5.3823	7.35399e-08	1.01794e-05
ENSMUSG00000120024.1|Gm53692	141.835	-2.48921	0.464652	-5.35715	8.45457e-08	1.16141e-05
ENSMUSG00000028214.14|Gem	464.946	-2.10744	0.393858	-5.35075	8.75913e-08	1.19421e-05
ENSMUSG00000028246.14|Faxc	48.7158	-2.05629	0.384602	-5.34654	8.96525e-08	1.21319e-05
ENSMUSG00000037679.10|Inf2	506.018	1.77947	0.333889	5.32953	9.84684e-08	1.32261e-05
ENSMUSG00000097440.3|Gm6277	60.4908	-1.76148	0.330736	-5.32592	1.00445e-07	1.33924e-05
ENSMUSG00000042082.8|Arsb	1389.09	-1.12418	0.211252	-5.32154	1.02895e-07	1.36189e-05
ENSMUSG00000028884.15|Rpa2	692.475	-1.66448	0.313196	-5.31451	1.06946e-07	1.40526e-05
ENSMUSG00000106205.2|C230096K16Rik	290.738	-1.09713	0.206846	-5.3041	1.1323e-07	1.47712e-05
ENSMUSG00000030103.12|Bhlhe40	2807.29	-0.972562	0.183406	-5.30277	1.14056e-07	1.47726e-05
ENSMUSG00000042385.15|Gzmk	1725.67	-2.67844	0.505589	-5.29767	1.17291e-07	1.50839e-05
ENSMUSG00000001156.10|Mxd1	513.424	-1.33	0.251959	-5.27865	1.30142e-07	1.66188e-05
ENSMUSG00000041649.14|Klf8	155.825	1.06796	0.202419	5.27599	1.3204e-07	1.67432e-05
ENSMUSG00000045777.15|Ifitm10	368.825	-1.95049	0.370036	-5.27109	1.35616e-07	1.70773e-05
ENSMUSG00000052632.17|Asap2	290.045	-1.65487	0.314451	-5.26273	1.41933e-07	1.77494e-05
ENSMUSG00000020717.20|Pecam1	778.322	1.04307	0.198718	5.249	1.52924e-07	1.8993e-05
ENSMUSG00000046447.4|Camk2n1	241.436	-1.18682	0.226268	-5.24519	1.56123e-07	1.91282e-05
ENSMUSG00000048827.13|Pkd1l3	126.556	2.56434	0.488885	5.24528	1.56042e-07	1.91282e-05
ENSMUSG00000026358.14|Rgs1	1443.33	-2.26148	0.431728	-5.2382	1.62149e-07	1.97332e-05
ENSMUSG00000039021.16|Ttc16	26.6582	-2.16819	0.41462	-5.22933	1.70122e-07	2.05655e-05
ENSMUSG00000028445.8|Enho	20.4185	-4.16207	0.7985	-5.21236	1.86451e-07	2.23901e-05
ENSMUSG00000113136.3|Gm19951	15.9752	-3.75702	0.722313	-5.20138	1.97818e-07	2.35989e-05
ENSMUSG00000086952.3|Gm12596	37.224	-2.76156	0.531426	-5.1965	2.0307e-07	2.40672e-05
ENSMUSG00000120341.1|Gm56513	56.5817	-1.68801	0.325305	-5.18901	2.11412e-07	2.48931e-05
ENSMUSG00000089762.4|Ier5l	18.6769	-2.91527	0.56377	-5.17102	2.32817e-07	2.72366e-05
ENSMUSG00000037259.16|Dzank1	28.6051	-2.75985	0.5343	-5.16535	2.39992e-07	2.7896e-05
ENSMUSG00000030256.12|Bhlhe41	12.3746	-5.863	1.13782	-5.15283	2.56587e-07	2.9635e-05
ENSMUSG00000025780.8|Itih5	181.881	-1.85971	0.361596	-5.14304	2.70321e-07	3.06514e-05
ENSMUSG00000032020.16|Ubash3b	891.779	-1.0993	0.213723	-5.14355	2.6959e-07	3.06514e-05
ENSMUSG00000032122.16|Slc37a2	236.599	-1.35396	0.263316	-5.14195	2.71908e-07	3.06514e-05
ENSMUSG00000043953.13|Ccrl2	129.727	-1.91176	0.371808	-5.14178	2.72149e-07	3.06514e-05
ENSMUSG00000001552.15|Jup	29.9822	-2.64443	0.514527	-5.13954	2.75406e-07	3.08267e-05
ENSMUSG00000104753.2|Gm35172	41.4719	-3.4814	0.678957	-5.12757	2.93499e-07	3.26504e-05
ENSMUSG00000022270.17|Retreg1	617.448	0.831749	0.162364	5.12273	3.01151e-07	3.31341e-05
ENSMUSG00000029658.18|Wdr95	94.8026	-2.39657	0.46785	-5.12251	3.01502e-07	3.31341e-05
ENSMUSG00000000732.10|Icosl	57.2344	-1.56137	0.306075	-5.10129	3.3735e-07	3.68504e-05
ENSMUSG00000049410.9|Zfp683	40.6422	1.96963	0.387639	5.08109	3.75274e-07	4.07476e-05
ENSMUSG00000024659.16|Anxa1	166.532	1.44188	0.284168	5.07404	3.89467e-07	4.20369e-05
ENSMUSG00000104340.3|Gm10522	14.1056	-4.76516	0.940916	-5.06438	4.09726e-07	4.39619e-05
ENSMUSG00000052821.4|Cysltr1	11.2881	6.77447	1.33882	5.06004	4.19173e-07	4.4711e-05
ENSMUSG00000011008.14|Mcoln2	258.2	1.09241	0.215964	5.05832	4.22973e-07	4.48525e-05
ENSMUSG00000059316.3|Slc27a4	1032.96	-1.01669	0.20107	-5.05643	4.27188e-07	4.50361e-05
ENSMUSG00000028860.14|Sytl1	136.87	1.20631	0.23897	5.04795	4.46583e-07	4.68086e-05
ENSMUSG00000023186.15|Vwa5a	615.606	0.974144	0.193185	5.04256	4.59353e-07	4.68275e-05
ENSMUSG00000026573.8|Xcl1	357.533	-2.67446	0.530282	-5.04346	4.57184e-07	4.68275e-05
ENSMUSG00000030577.15|Cd22	249.217	-1.50746	0.298927	-5.04291	4.5851e-07	4.68275e-05
ENSMUSG00000032446.15|Eomes	3332.52	-0.886815	0.175871	-5.04242	4.59676e-07	4.68275e-05
ENSMUSG00000120201.1|Gm40630	16.908	-3.06332	0.60735	-5.04375	4.56491e-07	4.68275e-05
ENSMUSG00000020092.10|Pald1	34.3216	-2.53424	0.502793	-5.04032	4.64746e-07	4.70796e-05
ENSMUSG00000040061.18|Plcb2	1020.91	0.948244	0.188578	5.02838	4.9463e-07	4.98285e-05
ENSMUSG00000021271.6|Zfp839	146.439	1.08537	0.216241	5.01925	5.18728e-07	5.19674e-05
ENSMUSG00000042210.19|Abhd14a	51.9123	1.73584	0.346443	5.01047	5.42963e-07	5.40964e-05
ENSMUSG00000063659.12|Zbtb18	84.7378	1.80579	0.361107	5.00071	5.712e-07	5.65987e-05
ENSMUSG00000035863.15|Palm	118.481	1.67373	0.335052	4.99543	5.8705e-07	5.78531e-05
ENSMUSG00000048534.8|Jaml	485.266	1.09596	0.219982	4.98202	6.29227e-07	6.16744e-05
ENSMUSG00000041831.18|Sytl3	1026.25	-0.762941	0.153196	-4.98015	6.35364e-07	6.19412e-05
ENSMUSG00000002980.15|Bcam	16.8697	4.11154	0.826352	4.97553	6.50685e-07	6.30956e-05
ENSMUSG00000078349.5|AW011738	457.163	-0.883031	0.178114	-4.95766	7.13464e-07	6.88152e-05
ENSMUSG00000053080.11|Zfta	45.3138	-1.5169	0.306159	-4.95462	7.24713e-07	6.95303e-05
ENSMUSG00000002190.14|Clgn	69.7613	-1.37007	0.276795	-4.94975	7.43106e-07	7.09197e-05
ENSMUSG00000035164.9|Zc3h12c	66.8478	1.84197	0.374043	4.9245	8.45783e-07	8.02963e-05
ENSMUSG00000031628.10|Casp3	963.029	-1.18066	0.239842	-4.92265	8.53816e-07	8.06367e-05
ENSMUSG00000108596.2|Gm49368	18.3116	-3.45603	0.702383	-4.92044	8.63508e-07	8.11295e-05
ENSMUSG00000020642.14|Rnf144a	206.063	1.69772	0.345221	4.91777	8.75337e-07	8.18169e-05
ENSMUSG00000015143.16|Actn1	924.035	1.25945	0.256849	4.90347	9.41588e-07	8.7558e-05
ENSMUSG00000043008.10|Klhl6	1417.18	0.814285	0.166141	4.90116	9.52729e-07	8.8142e-05
ENSMUSG00000026192.14|Atic	1087.54	0.980445	0.200172	4.898	9.68151e-07	8.91141e-05
ENSMUSG00000038151.14|Prdm1	704.87	-1.03851	0.212317	-4.89133	1.00159e-06	9.17265e-05
ENSMUSG00000006651.9|Aplp1	134.082	-1.58437	0.324123	-4.88816	1.01781e-06	9.228e-05
ENSMUSG00000028967.11|Errfi1	227.703	-1.28093	0.262001	-4.88902	1.01338e-06	9.228e-05
ENSMUSG00000034614.15|Pik3ip1	530.241	1.00873	0.206625	4.88193	1.05053e-06	9.4311e-05
ENSMUSG00000041696.15|Rasl12	27.0147	-2.15269	0.440952	-4.88191	1.05062e-06	9.4311e-05
ENSMUSG00000028228.6|Cpne3	1034.23	1.19767	0.245849	4.87156	1.1072e-06	9.89005e-05
ENSMUSG00000056895.5|H2bc27	166.573	-2.99142	0.616401	-4.85305	1.21577e-06	0.000108066
ENSMUSG00000085396.9|Firre	269.455	1.28312	0.264505	4.85102	1.22829e-06	0.000108646
ENSMUSG00000029084.6|Cd38	562.837	-1.30947	0.270512	-4.84072	1.2937e-06	0.000113877
ENSMUSG00000006931.16|P3h4	17.0777	-3.22207	0.667043	-4.83038	1.36272e-06	0.000119373
ENSMUSG00000033350.8|Chst2	325.304	-0.928473	0.192293	-4.82843	1.37613e-06	0.000119968
ENSMUSG00000033316.15|Galnt9	24.5873	-2.31875	0.480713	-4.82355	1.41022e-06	0.000122352
ENSMUSG00000040694.5|Apobec2	231.409	-2.30998	0.479545	-4.81703	1.45712e-06	0.000125641
ENSMUSG00000066894.15|Vsig10	38.6006	-2.21721	0.460351	-4.81636	1.46199e-06	0.000125641
ENSMUSG00000078897.11|Gm4724	15.242	7.21229	1.50093	4.8052	1.54597e-06	0.000132232
ENSMUSG00000019539.12|Rcn3	269.342	1.71535	0.357518	4.79793	1.60311e-06	0.000135837
ENSMUSG00000027011.15|Ube2e3	85.9791	-1.59546	0.332501	-4.79837	1.59963e-06	0.000135837
ENSMUSG00000074158.10|Zfp976	25.4846	2.36516	0.495069	4.77743	1.77546e-06	0.000149742
ENSMUSG00000120140.1|Gm57204	252.998	-2.07367	0.434329	-4.77443	1.80219e-06	0.000151292
ENSMUSG00000010751.16|Tnfrsf22	189.385	1.47551	0.310704	4.74893	2.04497e-06	0.000170882
ENSMUSG00000031239.6|Itm2a	243.392	-1.73434	0.365873	-4.74028	2.1342e-06	0.00017752
ENSMUSG00000097365.8|C030034L19Rik	44.4731	2.20906	0.466397	4.73644	2.175e-06	0.000179888
ENSMUSG00000100150.4|Gm19585	285.566	-2.23091	0.471078	-4.73575	2.1825e-06	0.000179888
ENSMUSG00000044177.5|Wfikkn2	157.051	2.24166	0.473784	4.73139	2.22991e-06	0.000182963
ENSMUSG00000044348.16|Slc25a53	232.211	-1.19634	0.253246	-4.72405	2.31197e-06	0.000187995
ENSMUSG00000045730.5|Adrb2	319.039	-0.982158	0.207892	-4.72436	2.30838e-06	0.000187995
ENSMUSG00000028245.16|Nsmaf	3179.79	-0.676062	0.143222	-4.72036	2.35424e-06	0.000190578
ENSMUSG00000030247.10|Kcnj8	46.0119	-1.8369	0.390459	-4.70446	2.54543e-06	0.000205139
ENSMUSG00000084826.9|AI847159	86.0823	-1.4389	0.306528	-4.69418	2.67675e-06	0.000214768
ENSMUSG00000037138.19|Aff3	1042.14	1.51629	0.324095	4.67854	2.88918e-06	0.000230791
ENSMUSG00000035929.12|H2-Q4	4938.73	-1.16709	0.250428	-4.66038	3.15631e-06	0.000251023
ENSMUSG00000072663.13|Spef2	38.6022	1.63697	0.352106	4.64908	3.33412e-06	0.000264007
ENSMUSG00000051495.9|Irf2bp2	2588.34	0.850082	0.18294	4.64679	3.37143e-06	0.000265801
ENSMUSG00000074738.3|Fndc10	33.6381	-1.83445	0.395171	-4.64218	3.44758e-06	0.000270627
ENSMUSG00000012123.18|Crybg2	75.4985	1.89197	0.407816	4.63927	3.49635e-06	0.000273273
ENSMUSG00000024165.10|Jpt2	194.085	1.00468	0.216725	4.63572	3.55695e-06	0.000276816
ENSMUSG00000058260.3|Serpina9	9.83908	-5.46453	1.17951	-4.63287	3.60634e-06	0.000279461
ENSMUSG00000037321.18|Tap1	3233.59	-0.779591	0.16842	-4.62885	3.6771e-06	0.000283732
ENSMUSG00000023031.9|Cela1	55.2166	-2.38458	0.515762	-4.62342	3.77467e-06	0.000290026
ENSMUSG00000041481.18|Serpina3g	1690.44	-1.43562	0.310659	-4.62122	3.81487e-06	0.000291878
ENSMUSG00000035172.16|Plekhh3	16.479	-2.86553	0.621622	-4.60977	4.03121e-06	0.000307134
ENSMUSG00000028680.15|Plk3	212.556	-1.01056	0.219298	-4.60817	4.0623e-06	0.000308208
ENSMUSG00000030064.17|Frmd4b	115.04	-1.44358	0.313725	-4.60141	4.19634e-06	0.000317051
ENSMUSG00000115969.2|Gm46519	260.384	-1.38066	0.300119	-4.60037	4.21743e-06	0.000317322
ENSMUSG00000030775.12|Trat1	158.827	1.56706	0.341163	4.59328	4.36331e-06	0.000326942
ENSMUSG00000037211.13|Spry1	63.0215	-3.20728	0.69968	-4.58392	4.56348e-06	0.000339138
ENSMUSG00000066363.13|Serpina3f	196.961	-1.40825	0.30716	-4.58473	4.54568e-06	0.000339138
ENSMUSG00000029153.12|Ociad2	61.4292	-1.85489	0.404999	-4.57998	4.65031e-06	0.000342961
ENSMUSG00000047996.17|Prrg1	27.9192	2.21277	0.483151	4.57987	4.65276e-06	0.000342961
ENSMUSG00000032661.10|Oas3	2849.85	1.25306	0.274631	4.5627	5.05007e-06	0.000370741
ENSMUSG00000035042.3|Ccl5	29620.4	-2.36483	0.519116	-4.5555	5.22614e-06	0.00038212
ENSMUSG00000051674.16|Dcun1d4	559.026	-0.876425	0.192587	-4.55081	5.34405e-06	0.000389171
ENSMUSG00000028602.13|Tnfrsf8	130.997	-1.34754	0.296539	-4.54423	5.51354e-06	0.000399908
ENSMUSG00000055044.13|Pdlim1	557.616	1.0817	0.238149	4.5421	5.5696e-06	0.000402365
ENSMUSG00000120639.1|Gm57288	70.5151	-2.34747	0.51714	-4.53934	5.64311e-06	0.000406058
ENSMUSG00000037306.15|Man1c1	109.323	-1.51197	0.333278	-4.53666	5.71518e-06	0.000409618
ENSMUSG00000052544.10|St6galnac3	170.077	-1.23553	0.272757	-4.52978	5.90464e-06	0.000421531
ENSMUSG00000040723.15|Rcsd1	1489.8	0.644035	0.142344	4.52449	6.05424e-06	0.000430516
ENSMUSG00000041220.11|Elovl6	171.889	1.03759	0.229814	4.51492	6.33407e-06	0.000448655
ENSMUSG00000076441.10|Ass1	392.511	1.20539	0.267069	4.51339	6.37992e-06	0.000450144
ENSMUSG00000067591.13|Klra3	56.3191	-3.19528	0.708249	-4.51152	6.43637e-06	0.000452367
ENSMUSG00000120697.1|Gm36496	226.343	-2.11235	0.469121	-4.50279	6.70678e-06	0.000469552
ENSMUSG00000021728.9|Emb	1609.01	0.97351	0.216831	4.48972	7.13179e-06	0.000495481
ENSMUSG00000049044.17|Rapgef4	75.4011	1.44498	0.32179	4.49042	7.10822e-06	0.000495481
ENSMUSG00000040957.16|Cables1	110.734	-1.43641	0.320435	-4.48271	7.37027e-06	0.000510096
ENSMUSG00000030786.19|Itgam	115.818	-1.91474	0.427962	-4.47408	7.67404e-06	0.0005291
ENSMUSG00000025790.15|Slco3a1	1252.97	1.35119	0.303374	4.45388	8.43336e-06	0.000579251
ENSMUSG00000025321.15|Itgb8	39.4448	1.76808	0.397203	4.45132	8.53433e-06	0.000583973
ENSMUSG00000054537.9|Tmprss11e	13.4306	3.52185	0.793249	4.43978	9.00515e-06	0.000613874
ENSMUSG00000017713.10|Tha1	82.2479	1.48035	0.334422	4.42657	9.57412e-06	0.000647844
ENSMUSG00000086652.2|Gm14029	395.842	-1.6409	0.370695	-4.42656	9.57493e-06	0.000647844
ENSMUSG00000062376.8|Borcs7	80.1441	-1.77632	0.4023	-4.41542	1.00815e-05	0.000679581
ENSMUSG00000117871.2|Gm50287	26.7805	-1.8389	0.416579	-4.41428	1.01346e-05	0.000680631
ENSMUSG00000000142.16|Axin2	520.296	0.958126	0.217614	4.40287	1.06826e-05	0.000714106
ENSMUSG00000113669.3|Gm36723	104.838	-1.6972	0.385527	-4.40228	1.07118e-05	0.000714106
ENSMUSG00000036620.15|Mgat4b	106.738	-1.11765	0.254021	-4.39982	1.08339e-05	0.000719604
ENSMUSG00000084320.4|Gm14125	7.69188	-5.15894	1.17371	-4.39542	1.10561e-05	0.000731679
ENSMUSG00000034855.14|Cxcl10	451.496	-2.04994	0.467465	-4.38522	1.15867e-05	0.000764009
ENSMUSG00000051790.16|Nlgn2	181.481	1.5407	0.351981	4.37723	1.202e-05	0.000789703
ENSMUSG00000000290.14|Itgb2	7479.47	-0.832199	0.19017	-4.37609	1.20827e-05	0.000790957
ENSMUSG00000110301.2|Gm35363	42.1656	-1.5234	0.348221	-4.3748	1.21544e-05	0.000792788
ENSMUSG00000029769.18|Ccdc136	14.8909	-2.48194	0.568823	-4.36329	1.28119e-05	0.000832679
ENSMUSG00000033768.18|Nrxn2	29.1673	-1.98111	0.454565	-4.35827	1.31095e-05	0.000848983
ENSMUSG00000020638.9|Cmpk2	907.48	1.03723	0.239913	4.32337	1.5366e-05	0.000991575
ENSMUSG00000029869.8|Ephb6	76.8288	-1.35378	0.313744	-4.31491	1.59669e-05	0.0010267
ENSMUSG00000041654.16|Slc39a11	202.836	1.33959	0.310675	4.31188	1.61875e-05	0.0010372
ENSMUSG00000025203.7|Scd2	1265.07	1.07419	0.24943	4.30656	1.65815e-05	0.00105871
ENSMUSG00000025357.9|Dgka	5210.16	0.754059	0.175139	4.3055	1.66613e-05	0.00106007
ENSMUSG00000025969.16|Nrp2	18.3588	-2.23139	0.519572	-4.29467	1.74953e-05	0.00110537
ENSMUSG00000034064.15|Poglut1	242.678	0.881848	0.205301	4.2954	1.74382e-05	0.00110537
ENSMUSG00000029168.15|Dpysl5	22.7303	-3.09717	0.72132	-4.29375	1.75679e-05	0.0011061
ENSMUSG00000033577.19|Myo6	49.3342	-1.34093	0.313317	-4.27978	1.87079e-05	0.00117381
ENSMUSG00000041515.11|Irf8	188.794	-1.81719	0.425203	-4.27369	1.9226e-05	0.00119803
ENSMUSG00000089704.10|Galnt2	1302.56	-0.877884	0.205411	-4.2738	1.92168e-05	0.00119803
ENSMUSG00000022353.11|Mtss1	152.371	1.67143	0.391649	4.26766	1.97534e-05	0.00122668
ENSMUSG00000017897.19|Eya2	30.8356	1.896	0.444794	4.26266	2.02008e-05	0.00125017
ENSMUSG00000042156.17|Dzip1	408.103	1.25829	0.295449	4.25891	2.05423e-05	0.00126699
ENSMUSG00000052248.18|Zeb2os	12.0166	-2.78975	0.655916	-4.25322	2.10721e-05	0.00129525
ENSMUSG00000023132.9|Gzma	4446.25	-2.00668	0.473499	-4.23798	2.25542e-05	0.00138167
ENSMUSG00000032089.17|Il10ra	2725.18	-0.768721	0.181577	-4.23358	2.30005e-05	0.00140427
ENSMUSG00000039232.13|Stx11	550.437	-1.0311	0.243829	-4.2288	2.34941e-05	0.00142959
ENSMUSG00000045414.8|Dipk2a	412.205	0.67769	0.160549	4.22107	2.43145e-05	0.00147457
ENSMUSG00000029998.15|Pcyox1	135.791	1.00646	0.238783	4.21494	2.49849e-05	0.00150515
ENSMUSG00000070425.14|Xntrpc	5.75332	5.82541	1.38205	4.21504	2.49737e-05	0.00150515
ENSMUSG00000032012.10|Nectin1	12.4817	-3.8375	0.911249	-4.21125	2.53957e-05	0.00152483
ENSMUSG00000000627.16|Sema4f	397.244	1.02115	0.242747	4.20663	2.59209e-05	0.00155123
ENSMUSG00000018931.4|Natd1	154.884	-1.2862	0.306096	-4.20196	2.64615e-05	0.00155927
ENSMUSG00000031428.12|Zcchc18	368.175	-1.48878	0.354324	-4.20176	2.64852e-05	0.00155927
ENSMUSG00000050366.7|Or6b13	22.2762	3.51098	0.835101	4.20426	2.61937e-05	0.00155927
ENSMUSG00000057163.4|Prss2	44.0979	-2.78893	0.663741	-4.20184	2.64756e-05	0.00155927
ENSMUSG00000102399.2|Gm5049	23.2294	-2.7879	0.663188	-4.20379	2.62487e-05	0.00155927
ENSMUSG00000120566.1|Gm56573	19.185	-2.06497	0.491986	-4.1972	2.70231e-05	0.00158579
ENSMUSG00000044033.17|Ccdc141	84.8319	1.73409	0.413959	4.18905	2.80124e-05	0.00163854
ENSMUSG00000120992.1|D17H6S56E-5	795.822	-1.05059	0.251195	-4.18237	2.8849e-05	0.00168206
ENSMUSG00000022178.12|Ajuba	23.9482	2.58014	0.618192	4.1737	2.99697e-05	0.0017418
ENSMUSG00000050592.9|Fam78a	2710.12	0.910653	0.218565	4.16651	3.09294e-05	0.00179183
ENSMUSG00000021108.19|Prkch	3618.1	-0.593003	0.142547	-4.16006	3.18163e-05	0.0018283
ENSMUSG00000021983.17|Atp8a2	193.993	-1.96472	0.472319	-4.15974	3.18613e-05	0.0018283
ENSMUSG00000022667.19|Cd200r1	112.435	-1.69606	0.407602	-4.16106	3.16772e-05	0.0018283
ENSMUSG00000002228.8|Ppm1j	267.361	-1.06809	0.257253	-4.15192	3.29693e-05	0.00188591
ENSMUSG00000027082.16|Tfpi	77.4556	1.625	0.392315	4.14208	3.44177e-05	0.00196256
ENSMUSG00000051354.15|Samd3	566.479	-1.10537	0.267174	-4.13726	3.51474e-05	0.00199789
ENSMUSG00000073409.13|H2-Q6	6406.02	-0.652221	0.157886	-4.13097	3.61234e-05	0.00204696
ENSMUSG00000062995.13|Ica1	54.8202	-1.80483	0.437021	-4.12985	3.63005e-05	0.00205058
ENSMUSG00000049092.12|Gpr137c	58.3238	-1.31302	0.318275	-4.12542	3.70063e-05	0.00208396
ENSMUSG00000018451.8|6330403K07Rik	87.2263	-1.81571	0.440709	-4.11999	3.78897e-05	0.0021271
ENSMUSG00000121485.1|ENSMUSG00000121485	131.018	-0.952115	0.23121	-4.11796	3.82241e-05	0.00213925
ENSMUSG00000037370.14|Enpp1	319.33	-0.756434	0.184427	-4.10154	4.10408e-05	0.00228982
ENSMUSG00000018398.19|Septin8	30.9393	1.7591	0.429828	4.09257	4.26613e-05	0.0023627
ENSMUSG00000037683.15|Armc3	49.6692	-2.2573	0.551617	-4.09216	4.27379e-05	0.0023627
ENSMUSG00000051339.11|2900026A02Rik	338.716	-1.66821	0.407599	-4.09277	4.26253e-05	0.0023627
ENSMUSG00000053297.15|AI854703	39.6651	1.43328	0.350542	4.08877	4.33673e-05	0.00239021
ENSMUSG00000005640.13|Insrr	49.8709	-1.45083	0.3554	-4.08225	4.46013e-05	0.00242869
ENSMUSG00000027333.19|Smox	32.2067	-1.92768	0.472129	-4.08296	4.44654e-05	0.00242869
ENSMUSG00000030729.18|Pgm2l1	521.462	-1.04636	0.256283	-4.08284	4.44879e-05	0.00242869
ENSMUSG00000040584.9|Abcb1a	1261.19	-0.86773	0.212506	-4.08332	4.43967e-05	0.00242869
ENSMUSG00000028965.14|Tnfrsf9	343.93	-1.9989	0.489931	-4.07996	4.50442e-05	0.00243817
ENSMUSG00000046532.9|Ar	900.59	1.69784	0.41612	4.08017	4.50023e-05	0.00243817
ENSMUSG00000048899.9|Rimkla	29.8379	-1.84927	0.453842	-4.0747	4.6074e-05	0.00248649
ENSMUSG00000018774.14|Cd68	104.772	-1.76096	0.432743	-4.06928	4.71581e-05	0.00252724
ENSMUSG00000027227.8|Sord	35.6259	-1.71907	0.422459	-4.0692	4.71755e-05	0.00252724
ENSMUSG00000116180.2|Gm49492	97.4921	-1.49128	0.366512	-4.06884	4.72472e-05	0.00252724
ENSMUSG00000069309.3|H2ac22	178.284	-2.72068	0.668981	-4.0669	4.76433e-05	0.00253348
ENSMUSG00000116820.2|Gm17928	4.07417	-5.69088	1.39912	-4.06748	4.75251e-05	0.00253348
ENSMUSG00000040681.17|Hmgn1	548.342	-1.58689	0.390535	-4.06338	4.83677e-05	0.00256448
ENSMUSG00000003949.17|Hlf	78.214	1.11101	0.273549	4.06146	4.87667e-05	0.0025781
ENSMUSG00000097134.3|1110002J07Rik	5.51518	5.74377	1.41743	4.05224	5.07293e-05	0.00267405
ENSMUSG00000037148.9|Arhgap10	442.798	-0.72622	0.179396	-4.04813	5.16292e-05	0.0027136
ENSMUSG00000039942.16|Ptger4	1357.63	-0.649616	0.160637	-4.044	5.25464e-05	0.00275383
ENSMUSG00000030609.19|Aen	523.957	0.72548	0.179516	4.04131	5.31537e-05	0.00277071
ENSMUSG00000117628.2|Gm50012	58.9074	-2.31383	0.572558	-4.04122	5.31741e-05	0.00277071
ENSMUSG00000095975.4|Cphx1	27.7871	2.06638	0.512743	4.03006	5.57635e-05	0.00289731
ENSMUSG00000113204.3|Gm46430	306.521	0.755267	0.187928	4.01891	5.84671e-05	0.0030291
ENSMUSG00000048878.7|Hexim1	780.833	-0.76066	0.189416	-4.01582	5.92397e-05	0.00306038
ENSMUSG00000029408.14|Abcb9	331.789	-0.940523	0.234325	-4.01375	5.97621e-05	0.0030786
ENSMUSG00000049307.7|Fut4	7.78823	5.26737	1.31355	4.01002	6.07124e-05	0.00311869
ENSMUSG00000072294.6|Klf12	181.521	1.42634	0.356203	4.00428	6.22054e-05	0.00318636
ENSMUSG00000063021.4|H2ac15	439.236	-2.44673	0.612457	-3.99493	6.47131e-05	0.00330547
ENSMUSG00000015968.19|Cacna1d	82.1624	-1.91567	0.480476	-3.98702	6.6908e-05	0.00339844
ENSMUSG00000025076.13|Casp7	261.29	-1.27497	0.319777	-3.98705	6.69e-05	0.00339844
ENSMUSG00000060568.15|Fam78b	42.8797	-1.9983	0.501317	-3.98611	6.71646e-05	0.00340194
ENSMUSG00000027223.16|Mapk8ip1	48.0484	-1.52548	0.382879	-3.98423	6.76984e-05	0.00341943
ENSMUSG00000056413.17|Adap1	365.14	-0.839215	0.210821	-3.98069	6.87158e-05	0.00346117
ENSMUSG00000069265.3|H3c1	529.991	-2.19758	0.552949	-3.97428	7.05918e-05	0.00353928
ENSMUSG00000086111.3|Gm15326	23.5061	-1.98242	0.498839	-3.97406	7.06568e-05	0.00353928
ENSMUSG00000016756.18|Cmah	2865.19	1.25646	0.31648	3.97011	7.18398e-05	0.00357185
ENSMUSG00000073430.7|Gm10505	39.3031	-1.9389	0.488398	-3.96992	7.1898e-05	0.00357185
ENSMUSG00000120315.1|Gm57455	10.1109	-3.05676	0.769764	-3.97104	7.1559e-05	0.00357185
ENSMUSG00000020057.3|Dram1	34.8278	-1.42673	0.36024	-3.9605	7.47923e-05	0.00370549
ENSMUSG00000027858.14|Tspan2	112.358	1.05288	0.266127	3.95629	7.61224e-05	0.00375166
ENSMUSG00000036169.7|Sostdc1	8.29547	-4.08612	1.03283	-3.95624	7.6138e-05	0.00375166
ENSMUSG00000020918.15|Kat2a	543.478	0.734724	0.18578	3.9548	7.65973e-05	0.00376226
ENSMUSG00000044734.17|Serpinb1a	12.9597	3.03115	0.766551	3.95427	7.67682e-05	0.00376226
ENSMUSG00000026811.19|St6galnac6	87.9336	0.956931	0.242127	3.95218	7.74432e-05	0.00377674
ENSMUSG00000033910.14|Gucy1a1	267.098	1.11827	0.282959	3.95206	7.74801e-05	0.00377674
ENSMUSG00000092560.3|Gm8750	20.9506	3.56448	0.90357	3.94489	7.98379e-05	0.00388123
ENSMUSG00000048826.8|Dact2	7.51055	-4.42674	1.12261	-3.94326	8.03805e-05	0.00389716
ENSMUSG00000041180.14|Hectd2	71.7574	1.26238	0.320193	3.94255	8.06189e-05	0.0038983
ENSMUSG00000100170.2|Gm28942	15.8286	-2.74871	0.697328	-3.94178	8.08804e-05	0.00390054
ENSMUSG00000030341.18|Tnfrsf1a	344.391	-0.840162	0.213267	-3.93949	8.16556e-05	0.00392748
ENSMUSG00000038967.14|Pdk2	32.426	-1.51635	0.385106	-3.93749	8.23391e-05	0.00394988
ENSMUSG00000052407.18|Ccdc171	288.293	0.926234	0.235666	3.93029	8.48446e-05	0.00405933
ENSMUSG00000031373.5|Car5b	505.664	-1.169	0.297899	-3.92413	8.70431e-05	0.00415356
ENSMUSG00000020042.16|Abtb3	455.435	-1.21497	0.310036	-3.9188	8.89927e-05	0.00423544
ENSMUSG00000028782.15|Adgrb2	27.1303	-2.05366	0.524426	-3.91601	9.00253e-05	0.00427338
ENSMUSG00000116220.2|A430088P11Rik	253.159	-1.00758	0.257989	-3.90553	9.40209e-05	0.00445139
ENSMUSG00000067336.7|Bmpr2	188.522	1.51824	0.389025	3.90267	9.51366e-05	0.00449248
ENSMUSG00000027508.16|Pag1	1031.84	1.45759	0.374231	3.89489	9.82438e-05	0.00462716
ENSMUSG00000004865.17|Srpk1	2645.49	0.665113	0.17088	3.89227	9.93103e-05	0.0046573
ENSMUSG00000020297.11|Nsg2	708.743	0.817511	0.210046	3.89206	9.93976e-05	0.0046573
ENSMUSG00000074892.10|B3galt5	57.9057	-1.41575	0.364133	-3.888	0.000101075	0.0047237
ENSMUSG00000035000.9|Dpp4	1985.79	0.571689	0.147227	3.88304	0.000103158	0.00480867
ENSMUSG00000048965.10|Mrgpre	48.5085	-1.43247	0.369096	-3.88103	0.000104014	0.00483614
ENSMUSG00000026893.5|Gca	48.5139	-1.39508	0.359577	-3.87979	0.000104548	0.00484852
ENSMUSG00000053063.12|Clec12a	14.1165	3.00209	0.774864	3.87435	0.000106911	0.00494544
ENSMUSG00000025025.15|Mxi1	278.091	-0.743585	0.19227	-3.86741	0.000109999	0.00507537
ENSMUSG00000052485.8|Tmem171	18.6055	-2.11899	0.548719	-3.8617	0.0001126	0.00518216
ENSMUSG00000036676.15|Tmtc3	85.1866	1.19264	0.308952	3.86026	0.000113265	0.00519956
ENSMUSG00000025372.17|Baiap2	156.996	-0.818943	0.212598	-3.85206	0.000117126	0.00536325
ENSMUSG00000078851.5|H2ac25	726.014	-2.04814	0.532358	-3.84729	0.000119431	0.00545502
ENSMUSG00000089851.2|Gm16579	10.7171	4.87922	1.27022	3.84123	0.000122418	0.00557739
ENSMUSG00000019971.11|Cep290	156.956	1.00118	0.260843	3.83824	0.000123917	0.00563156
ENSMUSG00000035638.15|Muc20	9.40858	-2.69004	0.701947	-3.83226	0.000126973	0.005756
ENSMUSG00000024098.7|Twsg1	385.735	-0.708664	0.185069	-3.82919	0.000128564	0.00581215
ENSMUSG00000079243.6|Xirp1	7.20403	-4.06002	1.06043	-3.82864	0.000128853	0.00581215
ENSMUSG00000029331.4|4930522N08Rik	12.5462	-3.46802	0.906777	-3.82456	0.000131005	0.00589456
ENSMUSG00000022075.8|Rhobtb2	455.688	0.839516	0.220008	3.81585	0.000135714	0.00609132
ENSMUSG00000036478.9|Btg1	14890.8	-0.754422	0.198295	-3.80454	0.00014207	0.00636089
ENSMUSG00000034591.6|Slc41a2	15.3196	2.1916	0.576299	3.80288	0.000143025	0.00638785
ENSMUSG00000005917.16|Otx1	35.7257	1.93332	0.509612	3.79371	0.000148411	0.00659594
ENSMUSG00000016529.6|Il10	8.59174	-2.79972	0.737956	-3.79388	0.000148309	0.00659594
ENSMUSG00000090213.2|Peds1	529.656	-0.617741	0.163086	-3.78782	0.000151973	0.00673773
ENSMUSG00000109759.2|1700011L03Rik	10.6667	-3.49699	0.92575	-3.77747	0.000158428	0.00700677
ENSMUSG00000020889.12|Nr1d1	19.7863	2.15164	0.570018	3.77468	0.000160211	0.00706838
ENSMUSG00000041268.18|Dmxl2	40.6697	1.72607	0.458177	3.76726	0.000165051	0.0072577
ENSMUSG00000049866.13|Arl4c	4958.89	0.561969	0.149187	3.76688	0.000165303	0.0072577
ENSMUSG00000030424.18|Zfp939	11.3753	3.63449	0.967225	3.75765	0.00017152	0.00751248
ENSMUSG00000074398.7|Gm15441	19.0425	-2.89935	0.771943	-3.75592	0.000172709	0.00754633
ENSMUSG00000022686.15|B3gnt5	954.544	0.638688	0.170104	3.7547	0.000173553	0.00754684
ENSMUSG00000062044.17|Lmtk3	120.203	1.13962	0.303482	3.75516	0.000173229	0.00754684
ENSMUSG00000121033.1|Gm57133	40.7001	-1.64043	0.437833	-3.7467	0.000179178	0.0077728
ENSMUSG00000042842.12|Serpinb6b	679.547	-1.16558	0.31129	-3.74434	0.000180868	0.00782742
ENSMUSG00000068105.12|Tnfrsf13c	98.8389	1.18668	0.317592	3.73648	0.000186614	0.00805685
ENSMUSG00000027075.17|Slc43a1	8.81495	-2.95666	0.791663	-3.73475	0.000187904	0.00809326
ENSMUSG00000118107.2|Gm34455	26.3953	-1.92123	0.514507	-3.73411	0.000188378	0.00809445
ENSMUSG00000030428.17|Ttyh1	26.7644	-2.14868	0.576019	-3.73022	0.000191312	0.00818429
ENSMUSG00000055865.9|Tafa3	43.7959	-1.76452	0.473043	-3.73014	0.000191372	0.00818429
ENSMUSG00000067199.5|Frat1	161.218	-0.867479	0.232845	-3.72557	0.000194875	0.00831453
ENSMUSG00000015981.13|Stk32c	287.914	-0.926302	0.248683	-3.72483	0.000195445	0.00831926
ENSMUSG00000111293.2|Gm34006	507.542	1.01529	0.27273	3.72268	0.000197118	0.00837084
ENSMUSG00000030610.14|Det1	184.041	0.733415	0.197064	3.72171	0.000197882	0.00838361
ENSMUSG00000048550.18|Thnsl1	48.2409	1.14126	0.306752	3.72045	0.000198866	0.00840569
ENSMUSG00000101355.2|H3c10	400.088	-2.47957	0.666835	-3.71842	0.000200472	0.00845385
ENSMUSG00000060112.5|Or13a27	118.616	1.89149	0.509185	3.71475	0.000203404	0.00855759
ENSMUSG00000030653.18|Gm45837	966.938	-1.09367	0.294661	-3.71162	0.000205935	0.00864401
ENSMUSG00000042129.9|Rassf4	13.0303	2.21161	0.595998	3.71077	0.000206633	0.00865331
ENSMUSG00000004952.14|Rasa4	52.9934	1.16888	0.315081	3.70978	0.000207436	0.00866691
ENSMUSG00000120581.1|Gm56526	15.433	-2.61233	0.704573	-3.70768	0.000209169	0.00871923
ENSMUSG00000061665.8|Cd2ap	451.718	1.07591	0.290405	3.70488	0.000211491	0.00879577
ENSMUSG00000111792.2|Gm33858	72.4165	-1.57209	0.424548	-3.70297	0.000213089	0.00884199
ENSMUSG00000026656.16|Fcgr2b	23.6198	-1.48805	0.401996	-3.70166	0.000214197	0.00884745
ENSMUSG00000038578.16|Susd1	19.0555	-1.99376	0.538586	-3.70184	0.000214045	0.00884745
ENSMUSG00000019122.9|Ccl9	44.3458	-1.8223	0.492998	-3.69636	0.000218714	0.0090135
ENSMUSG00000028970.10|Abcb1b	385.199	1.02175	0.27651	3.69518	0.000219732	0.00901447
ENSMUSG00000031309.16|Rps6ka3	1978.9	0.890101	0.240882	3.69518	0.00021973	0.00901447
ENSMUSG00000051111.17|Sv2c	79.1362	-1.47633	0.399833	-3.69237	0.00022217	0.00909394
ENSMUSG00000003420.9|Fcgrt	81.1973	1.46105	0.396495	3.68491	0.000228783	0.00932251
ENSMUSG00000032265.15|Tent5a	1052.07	0.594919	0.161444	3.68497	0.000228727	0.00932251
ENSMUSG00000028756.13|Pink1	611.62	-0.635461	0.172492	-3.68401	0.000229597	0.0093347
ENSMUSG00000005897.15|Nr2c1	77.3205	1.01635	0.27594	3.68323	0.000230298	0.00934226
ENSMUSG00000120764.1|4833447P13Rik	177.884	-1.55706	0.422836	-3.68242	0.000231032	0.00935114
ENSMUSG00000032300.8|1700017B05Rik	683.605	1.18734	0.322768	3.67861	0.000234504	0.00947053
ENSMUSG00000045671.19|Spred2	309.995	-0.766733	0.208687	-3.67409	0.0002387	0.00961853
ENSMUSG00000006342.16|Susd2	40.4958	-1.17802	0.320921	-3.67074	0.000241846	0.0097237
ENSMUSG00000020178.7|Adora2a	601.895	-0.600548	0.163659	-3.6695	0.000243025	0.00972577
ENSMUSG00000038122.10|Tbc1d32	85.8435	1.12535	0.306655	3.66975	0.000242791	0.00972577
ENSMUSG00000041477.15|Dcp1b	350.458	-0.843253	0.229832	-3.66899	0.000243506	0.00972577
ENSMUSG00000029106.15|Add1	2197.93	0.618189	0.168542	3.66787	0.000244583	0.0097473
ENSMUSG00000044807.14|Zfp354c	78.2626	1.16099	0.316605	3.66701	0.000245404	0.00975856
ENSMUSG00000023921.10|Mmut	275.884	0.640881	0.175015	3.66186	0.000250396	0.00993528
ENSMUSG00000024124.11|Prss30	11.6689	3.08655	0.843363	3.65981	0.000252401	0.009993
ENSMUSG00000031392.19|Irak1	1255.58	0.559415	0.153026	3.65569	0.000256488	0.0100887
ENSMUSG00000073755.5|5730409E04Rik	43.7655	1.94886	0.533078	3.65586	0.000256322	0.0100887
ENSMUSG00000078616.3|Trim30c	60.2165	1.65826	0.45356	3.65611	0.000256073	0.0100887
ENSMUSG00000029163.10|Emilin1	22.4484	1.76788	0.48367	3.65513	0.00025705	0.0100889
ENSMUSG00000022636.14|Alcam	602.666	0.773948	0.211935	3.65181	0.000260398	0.0101983
ENSMUSG00000030880.15|Polr3e	407.7	0.682677	0.187223	3.64632	0.000266023	0.0103924
ENSMUSG00000049687.6|Pheta2	43.177	1.22741	0.336703	3.64538	0.000266993	0.0103924
ENSMUSG00000121481.1|ENSMUSG00000121481	12.5356	3.2229	0.884123	3.6453	0.000267076	0.0103924
ENSMUSG00000083595.2|Gm9200	4.70682	5.52475	1.517	3.64189	0.000270641	0.0105086
ENSMUSG00000055675.7|Kbtbd11	3333.04	0.992179	0.272543	3.64044	0.000272167	0.0105453
ENSMUSG00000032186.16|Tmod2	10.1405	3.38642	0.930481	3.63943	0.000273243	0.0105644
ENSMUSG00000037940.18|Inpp4b	4839.33	0.929901	0.256038	3.63188	0.000281361	0.0108551
ENSMUSG00000000266.12|Mid2	25.1924	2.10639	0.580142	3.63082	0.000282523	0.0108768
ENSMUSG00000003038.16|Hmgn2	1314.19	-1.655	0.456225	-3.62761	0.00028606	0.0109897
ENSMUSG00000022742.7|Cpox	312.826	0.721793	0.199241	3.62271	0.000291533	0.0111682
ENSMUSG00000105827.2|H2bc18	607.515	-2.17597	0.600707	-3.62235	0.000291938	0.0111682
ENSMUSG00000051934.6|Spats2	15.1797	-2.21877	0.612857	-3.62038	0.000294176	0.0112301
ENSMUSG00000105686.2|Gm35394	19.9788	-3.34129	0.92452	-3.61409	0.000301409	0.011482
ENSMUSG00000073888.14|Ccl27a	42.4175	-1.65702	0.458738	-3.61212	0.0003037	0.011545
ENSMUSG00000024064.15|Galnt14	15.4445	-2.03555	0.564335	-3.60699	0.000309766	0.011751
ENSMUSG00000037788.15|Vopp1	844.524	-0.593709	0.164792	-3.60279	0.000314823	0.0119179
ENSMUSG00000062859.16|Tcp11	25.2756	-1.35609	0.376727	-3.59966	0.000318635	0.0120371
ENSMUSG00000027947.12|Il6ra	218.25	1.36281	0.378681	3.59882	0.000319666	0.012051
ENSMUSG00000107798.3|Gm44064	10.9734	-3.05955	0.850472	-3.59748	0.000321319	0.0120881
ENSMUSG00000069270.7|H2ac6	456.491	-2.15427	0.599194	-3.59527	0.000324052	0.0121657
ENSMUSG00000020432.13|Tcn2	98.0016	-1.04198	0.290247	-3.58998	0.000330698	0.0123227
ENSMUSG00000031644.20|Nek1	227.899	0.850492	0.23683	3.59114	0.000329231	0.0123227
ENSMUSG00000036273.16|Lrrk2	28.1275	1.89395	0.52755	3.59009	0.000330569	0.0123227
ENSMUSG00000039908.15|Slc26a11	152.954	0.763716	0.212747	3.58978	0.000330952	0.0123227
ENSMUSG00000060550.18|H2-Q7	7239.53	-1.07441	0.299431	-3.58816	0.000333023	0.0123744
ENSMUSG00000028701.5|Lurap1	35.4661	1.55298	0.433167	3.58519	0.000336835	0.0124905
ENSMUSG00000010142.13|Tnfrsf13b	87.7359	1.00882	0.281456	3.5843	0.000337989	0.0125077
ENSMUSG00000073489.7|Ifi204	103.267	-1.53148	0.428029	-3.57799	0.000346249	0.0127872
ENSMUSG00000114635.2|Gm49392	55.1841	-2.02229	0.565358	-3.57701	0.000347549	0.0128034
ENSMUSG00000120754.1|Gm56536	28.9541	1.715	0.479506	3.57659	0.0003481	0.0128034
ENSMUSG00000031166.14|Wdr13	317.996	0.69463	0.194477	3.57178	0.000354558	0.0130146
ENSMUSG00000017466.11|Timp2	144.767	0.778044	0.217908	3.57051	0.000356287	0.0130516
ENSMUSG00000018378.14|Cuedc1	42.4665	-1.2205	0.341886	-3.56992	0.000357092	0.0130547
ENSMUSG00000026285.9|Pdcd1	1738.93	-0.728727	0.204281	-3.56728	0.000360709	0.0131604
ENSMUSG00000051998.15|Lax1	2690.9	-0.639955	0.179623	-3.56277	0.000366965	0.013357
ENSMUSG00000116378.2|Gcat	12.7161	2.50659	0.703637	3.56234	0.000367569	0.013357
ENSMUSG00000086035.3|Gm12610	16.4618	-2.25707	0.633729	-3.56158	0.00036863	0.0133687
ENSMUSG00000049109.16|Themis	5505.37	0.517022	0.145248	3.55959	0.00037144	0.0134437
ENSMUSG00000033933.14|Vhl	253.321	-0.745872	0.209658	-3.55756	0.000374316	0.0135209
ENSMUSG00000032589.15|Bsn	145.795	1.39002	0.390831	3.55658	0.000375713	0.0135443
ENSMUSG00000025236.12|Adpgk	324.955	0.671459	0.189301	3.54704	0.000389585	0.0140165
ENSMUSG00000021895.11|Arhgef3	3043.4	-0.490202	0.138361	-3.54293	0.000395706	0.0142086
ENSMUSG00000061825.11|Ces2c	31.2933	-2.11679	0.597777	-3.5411	0.000398455	0.014279
ENSMUSG00000106374.2|Gm27680	7.09942	-3.25273	0.920278	-3.53451	0.000408539	0.0146115
ENSMUSG00000094910.2|D430019H16Rik	61.9567	2.01371	0.571123	3.52587	0.000422086	0.0150663
ENSMUSG00000058385.9|H2bc8	2143.78	-2.18748	0.620853	-3.52334	0.000426144	0.0151813
ENSMUSG00000049362.7|Or5k1	73.2322	1.5863	0.450505	3.52116	0.000429662	0.0152766
ENSMUSG00000103009.3|Gm56350	108.843	-0.899605	0.255816	-3.51661	0.000437096	0.0155105
ENSMUSG00000121258.1|Gm57465	42.806	-2.11166	0.600701	-3.51533	0.000439205	0.0155549
ENSMUSG00000120070.1|Gm56719	73.7544	-1.16308	0.330982	-3.51403	0.000441371	0.0156011
ENSMUSG00000038623.10|Tm6sf1	931.041	-0.918455	0.261418	-3.51336	0.000442478	0.0156059
ENSMUSG00000066278.7|Vps37b	691.547	-1.09222	0.310917	-3.51291	0.000443228	0.0156059
ENSMUSG00000027215.14|Cd82	3422.98	-0.887683	0.253004	-3.50857	0.000450527	0.0158322
ENSMUSG00000089827.2|1700023H06Rik	128.307	-1.35481	0.386207	-3.50798	0.00045153	0.0158367
ENSMUSG00000070111.6|Gm10286	27.76	-1.90407	0.543069	-3.50612	0.000454684	0.0159166
ENSMUSG00000032267.9|Usp28	221.28	1.03142	0.294595	3.50115	0.000463249	0.0161851
ENSMUSG00000093577.2|Gm20632	62.5152	-1.4917	0.426271	-3.49942	0.000466267	0.0162593
ENSMUSG00000112736.2|Gm48718	6.5525	5.0238	1.43704	3.49594	0.00047239	0.0164412
ENSMUSG00000045071.15|E130308A19Rik	265.404	-1.18115	0.338179	-3.49269	0.000478173	0.0166099
ENSMUSG00000080712.5|H2bc26	80.1669	-2.19762	0.629294	-3.49219	0.000479071	0.0166099
ENSMUSG00000020389.20|Cdkl3	68.3527	-1.04058	0.298039	-3.49142	0.000480467	0.0166265
ENSMUSG00000106990.2|Gm42547	153.983	0.766694	0.219965	3.48553	0.000491166	0.0169644
ENSMUSG00000121177.1|Gm57325	29.4302	-2.15257	0.61822	-3.48189	0.000497892	0.017164
ENSMUSG00000023908.9|Pkmyt1	257.413	-0.881663	0.253269	-3.48114	0.000499291	0.0171796
ENSMUSG00000032643.13|Fhl3	152.205	0.896207	0.257516	3.4802	0.000501032	0.0172068
ENSMUSG00000052062.15|Pard3b	26.899	-2.09565	0.602266	-3.47961	0.000502148	0.0172126
ENSMUSG00000018102.6|H2bc4	535.751	-2.09783	0.603764	-3.47459	0.000511635	0.0175047
ENSMUSG00000116287.2|Gm3924	12.5669	2.51363	0.723918	3.47225	0.00051611	0.0176245
ENSMUSG00000026728.10|Vim	8832.07	0.947545	0.273082	3.46982	0.000520803	0.0177513
ENSMUSG00000041245.15|Wnk3	10.0228	2.64257	0.762093	3.46752	0.000525281	0.0178704
ENSMUSG00000022043.20|Trim35	1195.71	0.634256	0.182973	3.4664	0.000527486	0.0179118
ENSMUSG00000043067.16|Dpy19l1	865.06	0.755691	0.218537	3.45795	0.000544295	0.0184481
ENSMUSG00000061451.14|Tmem151a	17.1111	-1.92499	0.556836	-3.45702	0.000546186	0.0184776
ENSMUSG00000030124.3|Lag3	1349.66	-0.897932	0.259784	-3.45646	0.000547328	0.0184817
ENSMUSG00000014633.16|Cmc2	98.0779	-1.60712	0.465215	-3.45457	0.000551178	0.0185772
ENSMUSG00000020108.5|Ddit4	1044.65	1.10579	0.320154	3.45392	0.000552502	0.0185872
ENSMUSG00000062727.5|H2bc12	980.234	-2.23483	0.647309	-3.45249	0.000555429	0.0186511
ENSMUSG00000026347.14|Tmem163	278.512	-0.836963	0.242565	-3.45047	0.00055961	0.0186877
ENSMUSG00000027985.15|Lef1	875.269	0.590465	0.171097	3.45105	0.000558405	0.0186877
ENSMUSG00000102918.2|Pcdhgc3	162.04	-0.852204	0.24696	-3.45077	0.000558983	0.0186877
ENSMUSG00000059810.19|Rgs3	2784.97	-0.687336	0.199284	-3.44902	0.000562616	0.0187535
ENSMUSG00000028300.15|C9orf72	68.5154	0.889275	0.258185	3.44433	0.000572474	0.0190353
ENSMUSG00000052565.8|H1f3	2479.94	-1.85389	0.538295	-3.444	0.000573169	0.0190353
ENSMUSG00000025473.17|Adam8	326.238	0.830032	0.241199	3.44127	0.000578987	0.0191934
ENSMUSG00000051615.15|Rap2a	378.618	-0.76009	0.221064	-3.43833	0.000585322	0.019368
ENSMUSG00000070305.11|Mpzl3	123.206	0.930262	0.270834	3.43481	0.000592964	0.0195495
ENSMUSG00000112907.2|Gm47015	382.931	-1.01421	0.295232	-3.43528	0.000591935	0.0195495
ENSMUSG00000047777.10|Phf13	346.655	-0.908028	0.264467	-3.43343	0.000596002	0.019614
ENSMUSG00000114048.2|4930549C15Rik	6.5698	4.11046	1.1984	3.42995	0.000603702	0.0198314
ENSMUSG00000018042.19|Cyb5r3	400.199	-0.868687	0.253393	-3.42822	0.000607547	0.0198991
ENSMUSG00000079491.11|H2-T10	413.896	-0.828327	0.241633	-3.42804	0.000607958	0.0198991
ENSMUSG00000051890.14|Klhdc1	218.357	0.755515	0.220666	3.42379	0.000617534	0.0201761
ENSMUSG00000100017.3|2410022M11Rik	70.8516	-1.52649	0.445962	-3.42292	0.000619529	0.0202049
ENSMUSG00000050052.13|Tdrp	75.763	1.07641	0.314522	3.42236	0.000620792	0.0202097
ENSMUSG00000028063.16|Lmna	99.5632	0.873596	0.255301	3.42183	0.000622004	0.0202129
ENSMUSG00000044117.13|Bmerb1	7.76385	-3.03325	0.888676	-3.41322	0.000642002	0.0208255
ENSMUSG00000105408.2|Gm7285	29.8098	-1.30072	0.381355	-3.41078	0.000647784	0.0209755
ENSMUSG00000028551.15|Cdkn2c	243.607	-1.32071	0.387381	-3.40932	0.000651254	0.0210503
ENSMUSG00000103030.2|E330011M16Rik	56.6463	-1.64753	0.483435	-3.40796	0.000654503	0.0211176
ENSMUSG00000073010.10|Gm5127	9.83269	2.76096	0.812076	3.39987	0.000674174	0.0217137
ENSMUSG00000020376.18|Rnf130	43.7893	-1.41201	0.41558	-3.39768	0.000679607	0.0218499
ENSMUSG00000093656.2|Gm20628	880.888	-2.12243	0.624823	-3.39685	0.000681666	0.0218773
ENSMUSG00000095174.3|Gm20069	49.7365	-1.60564	0.473106	-3.39383	0.000689223	0.0220807
ENSMUSG00000028799.16|Zfp362	486.767	-0.587085	0.173163	-3.39036	0.000698015	0.0223229
ENSMUSG00000040680.10|Kremen2	107.84	-1.581	0.467457	-3.38212	0.000719282	0.022902
ENSMUSG00000040997.15|Abhd4	119.407	-0.924872	0.27344	-3.38236	0.00071865	0.022902
ENSMUSG00000060639.6|H4c9	200.253	-2.1653	0.640263	-3.38188	0.000719911	0.022902
ENSMUSG00000038264.9|Sema7a	146.49	-1.41991	0.419925	-3.38133	0.000721347	0.0229075
ENSMUSG00000076470.2|Trbv13-3	1063.53	-1.48126	0.438276	-3.37975	0.000725514	0.0229996
ENSMUSG00000027525.19|Phactr3	3.68992	-5.54389	1.6416	-3.37712	0.00073249	0.0231739
ENSMUSG00000050627.14|Gpd1l	683.788	0.778767	0.230629	3.37672	0.000733569	0.0231739
ENSMUSG00000026117.11|Zap70	2042.65	-0.460861	0.136547	-3.37511	0.000737866	0.0232691
ENSMUSG00000000085.17|Scmh1	12.6546	-2.37242	0.703756	-3.37109	0.000748714	0.0235702
ENSMUSG00000037731.6|Themis2	308.602	-0.635742	0.188695	-3.36916	0.000753989	0.0236951
ENSMUSG00000116618.2|Gm49719	3.44984	5.07778	1.50926	3.36442	0.000767045	0.0240637
ENSMUSG00000117322.2|6330415G19Rik	16.2054	-2.29617	0.682664	-3.36355	0.000769477	0.0240983
ENSMUSG00000069300.4|H2bc11	755.572	-2.21264	0.658019	-3.36257	0.000772206	0.0241421
ENSMUSG00000061991.3|H2ac10	292.368	-2.37004	0.705543	-3.35918	0.000781749	0.0243984
ENSMUSG00000047246.8|H2bc6	1228.69	-2.02218	0.603322	-3.35174	0.000803057	0.0250203
ENSMUSG00000052698.16|Tln2	15.6726	1.82132	0.543474	3.35126	0.000804462	0.0250211
ENSMUSG00000044258.11|Ctla2a	1692.04	-1.78446	0.532701	-3.34984	0.000808589	0.0251064
ENSMUSG00000002105.16|Slc39a13	101.66	-0.906138	0.270834	-3.34574	0.000820645	0.0254242
ENSMUSG00000026814.17|Eng	35.0096	2.43194	0.726948	3.3454	0.000821629	0.0254242
ENSMUSG00000022033.10|Pbk	37.2358	-2.30034	0.688138	-3.34285	0.00082923	0.0256157
ENSMUSG00000005672.13|Kit	9.52447	-3.05166	0.913835	-3.3394	0.00083961	0.0258923
ENSMUSG00000062373.9|Tmem65	387.007	0.550161	0.164893	3.33648	0.00084848	0.0261214
ENSMUSG00000086067.2|Gm16183	3.33142	5.02647	1.5071	3.33519	0.000852412	0.026198
ENSMUSG00000036611.6|Eepd1	10.1567	-2.38931	0.716597	-3.33425	0.000855295	0.0262421
ENSMUSG00000014609.17|Chrne	13.8218	-1.92091	0.57644	-3.33236	0.000861113	0.0263401
ENSMUSG00000085148.2|Mir22hg	46.0371	-1.22175	0.366641	-3.33227	0.000861396	0.0263401
ENSMUSG00000026014.16|Raph1	629.779	1.07061	0.321493	3.33013	0.000868056	0.0264991
ENSMUSG00000028832.12|Stmn1	529.586	-1.84238	0.554316	-3.32371	0.000888295	0.0270714
ENSMUSG00000043794.10|D830025C05Rik	90.8592	-1.12982	0.34014	-3.32163	0.000894941	0.0272281
ENSMUSG00000005611.16|Irag1	39.2802	-1.26956	0.382382	-3.32012	0.000899778	0.0273295
ENSMUSG00000034930.17|Rtkn	23.7312	-1.63862	0.493693	-3.31911	0.000903038	0.0273669
ENSMUSG00000094777.3|H2ac24	625.628	-2.15582	0.649577	-3.31881	0.000904028	0.0273669
ENSMUSG00000120945.1|Gm56809	73.967	-1.2831	0.386773	-3.31745	0.000908446	0.0274547
ENSMUSG00000029178.16|Klf3	3006.18	-0.68835	0.207548	-3.31659	0.000911245	0.0274895
ENSMUSG00000050697.10|Prkaa1	773.59	0.476197	0.143599	3.31616	0.000912628	0.0274895
ENSMUSG00000027639.17|Samhd1	7019.27	0.5508	0.166123	3.31562	0.000914409	0.0274975
ENSMUSG00000049047.12|Armcx3	91.5096	-0.863579	0.260615	-3.31362	0.000920971	0.027649
ENSMUSG00000037640.16|Zfp60	231.507	0.62317	0.188172	3.3117	0.00092732	0.0277935
ENSMUSG00000110902.3|Gm33104	68.8677	-1.19693	0.361486	-3.31112	0.00092923	0.0278048
ENSMUSG00000039195.5|Bbln	256.242	-1.52397	0.460789	-3.3073	0.000942006	0.0281407
ENSMUSG00000020840.11|Blmh	524.996	-0.816053	0.246929	-3.30481	0.000950425	0.028185
ENSMUSG00000037913.13|Tmem156	151.636	0.711775	0.215303	3.30592	0.000946641	0.028185
ENSMUSG00000119262.1|Snord3b1	716.525	-2.57474	0.779256	-3.3041	0.000952814	0.028185
ENSMUSG00000119648.1|Snord3b3	716.525	-2.57474	0.779256	-3.3041	0.000952814	0.028185
ENSMUSG00000119761.1|Snord3b2	716.525	-2.57474	0.779256	-3.3041	0.000952814	0.028185
ENSMUSG00000119851.1|Snord3b4	716.525	-2.57474	0.779256	-3.3041	0.000952814	0.028185
ENSMUSG00000058773.3|H1f5	884.675	-2.19584	0.664809	-3.30296	0.000956711	0.0282541
ENSMUSG00000069267.3|H3c2	694.105	-2.36083	0.715059	-3.30158	0.000961412	0.0283468
ENSMUSG00000060314.14|Zfp941	13.3999	1.83993	0.557785	3.29864	0.000971541	0.028599
ENSMUSG00000078901.10|Zfp1009	353.325	1.02176	0.309895	3.2971	0.000976885	0.0287065
ENSMUSG00000084020.4|Wsb2-ps	7.58467	-2.39477	0.72642	-3.29668	0.000978361	0.0287065
ENSMUSG00000066798.4|Zbtb6	520.343	0.601123	0.182382	3.29596	0.000980866	0.0287335
ENSMUSG00000073640.4|Rpl27-ps3	68.5584	9.39036	2.84978	3.29512	0.00098379	0.0287495
ENSMUSG00000120567.1|Gm57091	29.0817	-1.76592	0.535956	-3.2949	0.000984582	0.0287495
ENSMUSG00000031608.14|Galnt7	933.66	0.568864	0.172676	3.29441	0.000986293	0.0287531
ENSMUSG00000070605.5|Zfp992	133.303	1.00554	0.305361	3.29294	0.000991445	0.0288569
ENSMUSG00000025477.15|Inpp5a	22.4019	-1.36244	0.413998	-3.29093	0.000998562	0.0290175
ENSMUSG00000070337.5|Gpr179	13.0685	2.03015	0.617055	3.29005	0.00100168	0.0290615
ENSMUSG00000028476.14|Reck	322.502	0.667779	0.203108	3.28781	0.00100972	0.0292479
ENSMUSG00000039178.10|Tbc1d19	18.8255	1.57069	0.478288	3.28398	0.00102353	0.0296008
ENSMUSG00000099583.3|H3c4	341.984	-2.2913	0.698142	-3.282	0.00103073	0.0297616
ENSMUSG00000025875.15|Tspan17	10.8818	2.08694	0.636332	3.27964	0.00103939	0.0299163
ENSMUSG00000081769.10|Gm12216	184.075	-0.828284	0.252525	-3.28001	0.00103804	0.0299163
ENSMUSG00000031762.8|Mt2	18.0311	2.77637	0.847159	3.27728	0.00104814	0.0301204
ENSMUSG00000001700.11|Gramd2b	2104.7	0.567393	0.173194	3.27606	0.00105268	0.0302029
ENSMUSG00000074643.13|Cpne1	889.117	-0.625782	0.191092	-3.27476	0.0010575	0.0302933
ENSMUSG00000004266.16|Ptpn6	2072.63	0.740979	0.226315	3.27411	0.00105996	0.0303158
ENSMUSG00000020743.16|Mif4gd	435.189	-1.12857	0.345225	-3.26908	0.00107897	0.030811
ENSMUSG00000049539.4|H1f1	411.175	-1.89774	0.581171	-3.26537	0.00109322	0.031169
ENSMUSG00000026618.12|Iars2	847.607	0.51555	0.157962	3.26376	0.00109946	0.0312974
ENSMUSG00000024887.11|Asah2	80.96	1.29378	0.396647	3.26178	0.00110714	0.0313249
ENSMUSG00000028718.17|Stil	68.3085	-1.40783	0.431552	-3.26225	0.00110533	0.0313249
ENSMUSG00000058755.4|Osm	299.249	0.838905	0.257156	3.26224	0.00110536	0.0313249
ENSMUSG00000063137.6|Or5k14	7.66068	3.28303	1.00653	3.26173	0.00110733	0.0313249
ENSMUSG00000042766.18|Trim46	85.4636	0.967909	0.2968	3.26115	0.00110963	0.031331
ENSMUSG00000085995.4|Gm2788	57.6776	-1.37682	0.422233	-3.26079	0.001111	0.031331
ENSMUSG00000033985.18|Tesk2	87.6058	-0.899306	0.275998	-3.25837	0.00112052	0.0315504
ENSMUSG00000102984.2|Gm34727	16.4257	2.5433	0.780678	3.25781	0.00112276	0.0315643
ENSMUSG00000029229.9|Chic2	860.115	-0.453578	0.139327	-3.2555	0.00113192	0.0317235
ENSMUSG00000044867.7|Gimap1os	782.972	-1.06761	0.327928	-3.25563	0.00113143	0.0317235
ENSMUSG00000037395.17|Rcor3	231.765	0.588852	0.181021	3.25295	0.00114213	0.0319603
ENSMUSG00000058812.3|0610039K10Rik	34.774	-1.18756	0.365228	-3.25156	0.00114775	0.0320376
ENSMUSG00000060923.6|Acyp2	5.39901	-3.59704	1.10659	-3.25056	0.00115179	0.0320376
ENSMUSG00000076866.4|Trdv2-2	128.13	-1.15389	0.354984	-3.25055	0.00115182	0.0320376
ENSMUSG00000110386.2|Gm42031	163.135	-1.20589	0.370983	-3.25051	0.00115196	0.0320376
ENSMUSG00000030505.18|Prmt3	430.581	0.730731	0.224983	3.24794	0.00116243	0.0322791
ENSMUSG00000021703.10|Serinc5	152.222	-0.934465	0.287763	-3.24735	0.00116486	0.0322973
ENSMUSG00000120416.1|Gm57340	5.50072	-3.52465	1.0862	-3.24494	0.00117473	0.0325213
ENSMUSG00000038718.16|Pbx3	76.5637	-0.972011	0.299655	-3.24377	0.0011796	0.0326062
ENSMUSG00000004612.10|Nkg7	9022.86	-1.51746	0.468379	-3.23982	0.00119606	0.0327617
ENSMUSG00000028988.14|Ctnnbip1	71.8887	-0.908834	0.280479	-3.24029	0.00119407	0.0327617
ENSMUSG00000089627.2|Gm16228	5.63195	-3.54721	1.09472	-3.24028	0.00119413	0.0327617
ENSMUSG00000092517.3|Art2a	243.914	-1.01275	0.312529	-3.2405	0.00119319	0.0327617
ENSMUSG00000116508.3|Gm49463	23.9779	-1.45582	0.449329	-3.23998	0.00119538	0.0327617
ENSMUSG00000120162.1|Gm5817	30.5976	-1.59142	0.491148	-3.2402	0.00119444	0.0327617
ENSMUSG00000121093.1|Gm56906	3029.09	-0.774279	0.239034	-3.23919	0.00119868	0.0327838
ENSMUSG00000059146.13|Ntrk3	52.2646	1.87788	0.580188	3.23668	0.00120927	0.0330237
ENSMUSG00000059970.8|Hspa2	49.8693	-1.30061	0.401992	-3.23541	0.00121468	0.0331215
ENSMUSG00000092182.2|Gm20407	13.5949	2.252	0.696273	3.23436	0.00121914	0.0331932
ENSMUSG00000043091.10|Tuba1c	800.695	-1.05927	0.327856	-3.23088	0.00123408	0.0334714
ENSMUSG00000091491.4|Vmn2r97	1003.85	-0.594598	0.184046	-3.2307	0.00123489	0.0334714
ENSMUSG00000101389.2|Ms4a4a	21.3153	-2.2307	0.690291	-3.23154	0.00123124	0.0334714
ENSMUSG00000042035.12|Igsf3	18.2945	2.12983	0.659876	3.22762	0.00124823	0.0337823
ENSMUSG00000106092.2|Gm43072	31.3847	1.82434	0.565571	3.22567	0.00125679	0.0339632
ENSMUSG00000030447.16|Cyfip1	474.575	0.81077	0.251455	3.22431	0.00126275	0.0339726
ENSMUSG00000038205.13|Prkab2	146.228	1.28188	0.397521	3.22468	0.00126112	0.0339726
ENSMUSG00000073102.8|Drc1	16.8049	-1.93502	0.600068	-3.22467	0.00126119	0.0339726
ENSMUSG00000006411.13|Nectin4	23.193	-2.07317	0.643152	-3.22345	0.00126657	0.0340247
ENSMUSG00000052302.7|Tbc1d30	74.0715	1.05876	0.328502	3.223	0.00126855	0.0340276
ENSMUSG00000028538.13|St3gal3	102.812	-0.803092	0.249269	-3.22179	0.00127393	0.0340488
ENSMUSG00000103975.2|Gm37676	14.0647	2.85598	0.886521	3.22155	0.00127498	0.0340488
ENSMUSG00000107659.2|Gm44170	7.78332	3.40808	1.0578	3.22185	0.00127366	0.0340488
ENSMUSG00000026991.21|Pkp4	277.52	-0.874276	0.271461	-3.22063	0.0012791	0.0341088
ENSMUSG00000021279.6|Cdc42bpb	6.93841	3.09433	0.961146	3.21942	0.00128451	0.034149
ENSMUSG00000037570.17|Mcrs1	319.283	-0.680862	0.211512	-3.21903	0.00128626	0.034149
ENSMUSG00000040751.13|Lat2	53.9631	-1.15182	0.357788	-3.21928	0.00128513	0.034149
ENSMUSG00000036181.3|H1f2	7281.58	-1.68924	0.525084	-3.21709	0.00129499	0.0343305
ENSMUSG00000120662.1|Gm57102	3.04909	-5.26921	1.63928	-3.21434	0.00130746	0.0346104
ENSMUSG00000064220.7|H2ac18	1951.52	-1.84317	0.573662	-3.21298	0.00131364	0.0347234
ENSMUSG00000071478.7|H2ac7	309.478	-2.16582	0.675353	-3.20694	0.00134155	0.0354095
ENSMUSG00000118064.2|Gm50210	154.516	1.9938	0.622732	3.20169	0.00136625	0.0360089
ENSMUSG00000019838.12|Slc16a10	46.4892	-1.36695	0.427089	-3.20061	0.00137136	0.0360914
ENSMUSG00000041827.16|Oasl1	151.941	-1.30513	0.408138	-3.19776	0.00138501	0.0363977
ENSMUSG00000034780.7|B3galt1	3.14055	4.92468	1.54122	3.19531	0.00139679	0.036654
ENSMUSG00000005583.17|Mef2c	18.626	1.97119	0.617152	3.19401	0.0014031	0.0367665
ENSMUSG00000106776.2|Gm42646	15.9401	1.9935	0.624685	3.19121	0.0014168	0.0370718
ENSMUSG00000070997.5|1700055D18Rik	33.7697	-1.86561	0.584797	-3.19018	0.00142183	0.03715
ENSMUSG00000069874.8|Irgm2	1077.85	0.581473	0.182331	3.18911	0.00142709	0.0371803
ENSMUSG00000120272.1|Gm56576	50.3091	-1.54419	0.484158	-3.18944	0.00142549	0.0371803
ENSMUSG00000017734.16|Dbndd2	54.477	-0.992014	0.311229	-3.18741	0.00143554	0.0372296
ENSMUSG00000018983.10|E2f2	917.436	0.889978	0.279246	3.18707	0.0014372	0.0372296
ENSMUSG00000027624.21|Epb41l1	19.5593	-1.65434	0.518977	-3.18769	0.00143413	0.0372296
ENSMUSG00000040693.8|Slco4c1	3.21834	-4.5713	1.43401	-3.18778	0.00143371	0.0372296
ENSMUSG00000033066.18|Gas7	388.228	-1.07028	0.335877	-3.18654	0.00143987	0.037237
ENSMUSG00000067916.10|Zfp991	227.414	0.881878	0.276781	3.18619	0.00144159	0.037237
ENSMUSG00000069713.4|4933406P04Rik	78.9145	-1.64447	0.516368	-3.18469	0.00144909	0.0373773
ENSMUSG00000023960.14|Enpp5	106.122	-1.11081	0.348894	-3.18381	0.00145352	0.0373957
ENSMUSG00000027720.8|Il2	7.0505	-3.72729	1.17073	-3.18373	0.00145392	0.0373957
ENSMUSG00000038146.9|Notch3	16.5101	-3.71261	1.16631	-3.18322	0.00145648	0.0374085
ENSMUSG00000047945.7|Marcksl1	62.1227	-1.42259	0.447042	-3.18224	0.00146142	0.0374292
ENSMUSG00000051627.4|H1f4	2067.06	-1.63485	0.513715	-3.18241	0.00146057	0.0374292
ENSMUSG00000047586.5|Nccrp1	52.8433	-1.91225	0.601029	-3.18163	0.00146447	0.0374545
ENSMUSG00000025779.11|Ly96	18.2185	-2.10404	0.661521	-3.18061	0.00146965	0.0375339
ENSMUSG00000024403.17|Atp6v1g2	24.4488	1.60683	0.505434	3.17911	0.00147727	0.0375815
ENSMUSG00000032666.17|1700025G04Rik	183.332	-0.924404	0.290782	-3.17902	0.00147773	0.0375815
ENSMUSG00000116868.2|Gm29721	52.722	-1.6506	0.519148	-3.17944	0.0014756	0.0375815
ENSMUSG00000056708.6|Ier5	1940.25	-0.795634	0.250329	-3.17836	0.00148112	0.0376149
ENSMUSG00000095771.3|Igkv14-111	6.53126	-5.61106	1.76687	-3.17571	0.00149472	0.0379075
ENSMUSG00000096010.3|H4c16	531.239	-1.92985	0.60792	-3.17452	0.00150086	0.03801
ENSMUSG00000025408.16|Ddit3	160.479	-1.42544	0.449634	-3.17023	0.00152318	0.0385214
ENSMUSG00000034271.17|Jdp2	115.071	-1.21781	0.384416	-3.16795	0.00153517	0.0387563
ENSMUSG00000055723.7|Rras2	406.946	-0.90049	0.284277	-3.16765	0.00153674	0.0387563
ENSMUSG00000084883.3|Ccdc85c	30.9654	-2.2875	0.722307	-3.16694	0.00154051	0.0387974
ENSMUSG00000015702.15|Anxa9	38.6517	1.86466	0.589165	3.16492	0.00155125	0.0389967
ENSMUSG00000022322.9|Shcbp1	50.0281	-1.7139	0.541579	-3.16464	0.00155273	0.0389967
ENSMUSG00000072437.5|Nanos1	189.106	-0.690559	0.218503	-3.16041	0.00157549	0.0395137
ENSMUSG00000034472.14|Rasd2	3.91576	-4.1398	1.31027	-3.1595	0.00158039	0.0395819
ENSMUSG00000035105.6|Egln3	63.9962	0.857181	0.271354	3.1589	0.00158365	0.0396087
ENSMUSG00000066170.9|E230001N04Rik	89.366	-1.33369	0.422453	-3.15701	0.00159393	0.0397563
ENSMUSG00000081058.6|H3c15	912.352	-2.27185	0.7196	-3.15711	0.00159343	0.0397563
ENSMUSG00000029206.14|Nsun7	23.2529	1.36329	0.432264	3.15383	0.00161143	0.0401375
ENSMUSG00000001435.16|Col18a1	7.9042	2.4162	0.766607	3.15181	0.00162262	0.0403055
ENSMUSG00000052584.11|Serp2	69.997	-1.45649	0.462096	-3.15193	0.00162195	0.0403055
ENSMUSG00000000881.13|Dlg3	109.998	-0.877849	0.278946	-3.14703	0.0016494	0.0409147
ENSMUSG00000024525.8|Impa2	214.749	0.827116	0.262893	3.14621	0.00165401	0.0409306
ENSMUSG00000042349.14|Ikbke	1276.45	0.575961	0.183071	3.14611	0.00165456	0.0409306
ENSMUSG00000003559.9|As3mt	89.3447	-1.18319	0.3763	-3.14427	0.00166501	0.0410772
ENSMUSG00000038244.15|Mical2	89.4673	-1.09533	0.348358	-3.14427	0.00166501	0.0410772
ENSMUSG00000029075.7|Tnfrsf4	66.3671	-1.26238	0.401617	-3.14325	0.00167081	0.041132
ENSMUSG00000039286.13|Fndc3b	24.0415	-1.42804	0.454344	-3.14308	0.00167178	0.041132
ENSMUSG00000110481.2|Gm45705	130.916	0.98761	0.314536	3.13989	0.00169009	0.0415262
ENSMUSG00000026730.13|Pter	7.43212	3.29137	1.04868	3.1386	0.00169759	0.0415416
ENSMUSG00000073067.11|9130019P16Rik	24.8492	-2.18734	0.69686	-3.13885	0.00169614	0.0415416
ENSMUSG00000113647.2|Gm47210	10.7835	-2.23964	0.713573	-3.13862	0.00169744	0.0415416
ENSMUSG00000086407.2|Gm14123	23.7219	-1.26057	0.401736	-3.13781	0.00170216	0.0415974
ENSMUSG00000010021.14|Kif19a	8.35607	-2.4923	0.795372	-3.1335	0.00172733	0.0421556
ENSMUSG00000032374.15|Plod2	263.997	0.663674	0.211927	3.13161	0.0017385	0.0423713
ENSMUSG00000042462.5|Dctpp1	70.2937	-1.52203	0.48613	-3.13092	0.00174261	0.0423738
ENSMUSG00000060098.12|Prmt7	214.529	0.612037	0.195489	3.1308	0.00174328	0.0423738
ENSMUSG00000106713.2|Gm42645	11.2515	2.28647	0.730405	3.13041	0.00174562	0.0423738
ENSMUSG00000120029.1|Gm56488	38.7655	-1.63595	0.522673	-3.12997	0.00174823	0.0423807
ENSMUSG00000107335.2|Gm43372	27.4944	-1.8146	0.580294	-3.12704	0.00176577	0.0427486
ENSMUSG00000071716.6|Apol7e	1384.46	-0.91125	0.291783	-3.12304	0.00178996	0.0431614
ENSMUSG00000075591.3|Gm10874	56.6225	-1.9557	0.626175	-3.12325	0.00178867	0.0431614
ENSMUSG00000084803.9|5830444B04Rik	43.2886	-1.6094	0.515236	-3.12361	0.00178645	0.0431614
ENSMUSG00000094338.2|H2bc13	206.502	-2.34027	0.749599	-3.12203	0.0017961	0.0431945
ENSMUSG00000104686.2|Gm42815	19.1221	-1.49102	0.477562	-3.12214	0.0017954	0.0431945
ENSMUSG00000026879.15|Gsn	154.432	-0.772606	0.247548	-3.12104	0.00180213	0.0431966
ENSMUSG00000070604.6|Vsig10l	109.446	-0.7879	0.252464	-3.12084	0.00180333	0.0431966
ENSMUSG00000100334.2|C230024C17Rik	10.1621	-2.35821	0.755444	-3.12162	0.00179857	0.0431966
ENSMUSG00000039814.16|Xkr5	10.4067	2.5618	0.821897	3.11693	0.00182743	0.0437161
ENSMUSG00000035342.15|Lzts2	19.8321	2.14912	0.689732	3.11588	0.00183398	0.0437574
ENSMUSG00000120631.1|Gm57092	13.4306	-2.56993	0.824702	-3.11619	0.00183202	0.0437574
ENSMUSG00000120886.1|Gm56584	10.0424	-2.45617	0.789242	-3.11206	0.00185787	0.0442692
ENSMUSG00000038991.18|Txndc5	1249.46	-0.786655	0.253166	-3.10727	0.00188824	0.0449337
ENSMUSG00000033255.10|Gm5134	7.41701	2.57404	0.829621	3.10267	0.00191781	0.0455774
ENSMUSG00000030156.6|Cd69	870.876	-0.825222	0.26603	-3.10199	0.00192227	0.0455972
ENSMUSG00000070392.6|Gm20634	115.873	-1.54174	0.497052	-3.10177	0.00192367	0.0455972
ENSMUSG00000017718.16|Afmid	295.771	-0.742214	0.239325	-3.10129	0.00192683	0.0456124
ENSMUSG00000025810.10|Nrp1	1330.76	0.860286	0.277512	3.1	0.00193523	0.0457518
ENSMUSG00000041975.18|Mettl8	125.933	0.828379	0.267315	3.09889	0.00194249	0.0458636
ENSMUSG00000030263.14|Irag2	1154.73	-0.486173	0.15691	-3.09842	0.00194554	0.0458757
ENSMUSG00000121084.1|Gm56860	43.6655	-1.53917	0.496867	-3.09775	0.00194998	0.0459209
ENSMUSG00000052031.9|Tagap1	334.471	0.549944	0.177556	3.0973	0.00195291	0.0459301
ENSMUSG00000040433.17|Zbtb38	1070.52	-0.830021	0.268162	-3.09522	0.0019667	0.0461944
ENSMUSG00000032744.5|Heyl	3.86668	-4.1241	1.33327	-3.09323	0.00197989	0.0464443
ENSMUSG00000020397.16|Med7	247.876	-1.17536	0.380721	-3.08719	0.00202059	0.0473377
ENSMUSG00000029299.15|Abcg3	328.672	0.578345	0.187397	3.08621	0.00202728	0.0474331
ENSMUSG00000029641.10|Rasl11a	13.9711	-2.81504	0.913127	-3.08286	0.00205024	0.0478468
ENSMUSG00000116605.2|Gm19142	8.88107	-2.57725	0.835896	-3.08322	0.00204772	0.0478468
ENSMUSG00000032463.11|Faim	216.653	-1.53889	0.49928	-3.08222	0.00205462	0.0478874
ENSMUSG00000020303.3|Stc2	16.3904	2.35316	0.763715	3.0812	0.00206167	0.04799
ENSMUSG00000041921.17|Metap1d	89.1463	0.827553	0.268714	3.07968	0.00207223	0.0481741
ENSMUSG00000120098.1|Gm57432	9.07857	-2.63479	0.855757	-3.0789	0.00207763	0.0482378
ENSMUSG00000032540.17|Abhd5	128.446	-0.957458	0.311062	-3.07803	0.00208373	0.0483132
ENSMUSG00000043432.8|Leng9	247.928	-0.799254	0.259694	-3.07768	0.00208621	0.0483132
ENSMUSG00000023030.17|Slc11a2	244.079	0.786953	0.255939	3.07477	0.00210664	0.0487124
ENSMUSG00000031523.17|Dlc1	10.8272	2.13722	0.695408	3.07333	0.00211687	0.0487124
ENSMUSG00000056116.19|H2-T22	2483.9	-0.841575	0.273832	-3.07332	0.00211688	0.0487124
ENSMUSG00000056121.17|Fez2	176.551	-0.745038	0.242409	-3.07348	0.00211577	0.0487124
ENSMUSG00000120850.1|Gm56765	24.2781	-2.08659	0.678894	-3.07351	0.00211556	0.0487124
ENSMUSG00000052673.3|Gm9887	136.173	-1.1919	0.387907	-3.07263	0.0021218	0.0487638
ENSMUSG00000042215.9|Bag2	50.565	1.19386	0.388706	3.07136	0.00213085	0.0489098
ENSMUSG00000031398.14|Plxna3	60.9198	1.93545	0.630278	3.07079	0.00213494	0.0489417
ENSMUSG00000034761.17|Map4k5	48.004	-1.2267	0.399837	-3.068	0.00215497	0.0493384
ENSMUSG00000039197.11|Adk	199.952	0.764546	0.249348	3.06617	0.00216817	0.0495781
ENSMUSG00000042406.9|Atf4	1856.24	-0.898787	0.293217	-3.06526	0.0021748	0.0496369
ENSMUSG00000055413.13|H2-Q5	918.672	-0.668579	0.218129	-3.06507	0.00217622	0.0496369
ENSMUSG00000120748.1|Gm56658	4.25955	-3.51834	1.14804	-3.06465	0.00217924	0.0496434
ENSMUSG00000121418.1|ENSMUSG00000121418	3.67339	5.14866	1.68058	3.06361	0.00218682	0.0497536
ENSMUSG00000026736.4|4930426L09Rik	23.5505	-1.8102	0.591118	-3.06234	0.00219617	0.0499036

### Sheet: DEGs-ComboVsPDL1
Suppl Tbl.1.5: Differentially Expressed Genes - miR-29a OE w/ aPD-L1 vs Empty Ctrl w/ aPD-L1
	baseMean	log2FoldChange	lfcSE	stat	pvalue	padj
ENSMUSG00000116988.2|Gm49673	8.60294	-6.40706	1.22072	-5.2486	1.53263e-07	2.78253e-06
ENSMUSG00000118553.2|Gm38999	5.17302	-5.68446	1.25999	-4.51151	6.4368e-06	8.24298e-05
ENSMUSG00000117280.2|Gm49903	7.96651	-5.55856	1.16545	-4.76945	1.84734e-06	2.6831e-05
ENSMUSG00000040489.6|Sox30	4.49226	-5.49653	1.34695	-4.08073	4.4895e-05	0.000463826
ENSMUSG00000093639.5|Gm52993	26.4319	-5.2772	0.727781	-7.25108	4.13464e-13	1.74909e-11
ENSMUSG00000030256.12|Bhlhe41	9.50946	-5.13033	1.13547	-4.51824	6.23557e-06	8.02065e-05
ENSMUSG00000104340.3|Gm10522	19.7353	-4.88148	0.746837	-6.53621	6.30975e-11	2.00314e-09
ENSMUSG00000048826.8|Dact2	11.8739	-4.81051	0.931664	-5.16336	2.42561e-07	4.23606e-06
ENSMUSG00000086858.3|Trav20	4.51119	-4.72708	1.5965	-2.96089	0.00306748	0.0170918
ENSMUSG00000056203.5|Tas2r135	4.48004	-4.71259	1.37453	-3.4285	0.000606919	0.00438921
ENSMUSG00000033024.17|Klra9	47.9228	-4.63335	0.506785	-9.14263	6.09511e-20	5.10729e-18
ENSMUSG00000058260.3|Serpina9	6.4964	-4.48352	1.15624	-3.87769	0.000105455	0.000977644
ENSMUSG00000079243.6|Xirp1	12.0754	-4.48168	0.86821	-5.16198	2.44352e-07	4.26308e-06
ENSMUSG00000104753.2|Gm35172	98.376	-4.46701	0.380839	-11.7294	9.00923e-32	1.78434e-29
ENSMUSG00000090146.2|4930405H06Rik	15.2018	-4.41513	0.767373	-5.75356	8.73831e-09	1.95006e-07
ENSMUSG00000112290.2|Gm33782	17.1397	-4.37501	0.705848	-6.19823	5.71025e-10	1.56484e-08
ENSMUSG00000089627.2|Gm16228	11.4238	-4.32326	0.859793	-5.02826	4.9495e-07	8.06213e-06
ENSMUSG00000084320.4|Gm14125	5.32245	-4.28844	1.23608	-3.46938	0.00052166	0.00383144
ENSMUSG00000111623.2|Gm48303	5.40612	-4.26998	1.15997	-3.68112	0.000232211	0.0019187
ENSMUSG00000029331.4|4930522N08Rik	25.6596	-4.21861	0.606651	-6.95395	3.55209e-12	1.34003e-10
ENSMUSG00000120748.1|Gm56658	7.54882	-4.1145	0.993103	-4.14308	3.42673e-05	0.000365287
ENSMUSG00000082900.2|Gm11557	7.47446	-4.10203	1.00304	-4.08959	4.32131e-05	0.000449112
ENSMUSG00000044320.15|1700001O22Rik	51.7507	-4.02645	0.387186	-10.3993	2.49865e-25	3.24992e-23
ENSMUSG00000105686.2|Gm35394	36.8221	-3.99302	0.478434	-8.34601	7.06058e-17	4.45865e-15
ENSMUSG00000038146.9|Notch3	25.9308	-3.98981	0.549712	-7.25801	3.92839e-13	1.66995e-11
ENSMUSG00000042807.16|Hecw2	5.50104	-3.97	1.48077	-2.68104	0.00733931	0.0347411
ENSMUSG00000108596.2|Gm49368	31.2601	-3.93856	0.619098	-6.36177	1.99442e-10	5.88169e-09
ENSMUSG00000120733.1|Gm56657	8.42002	-3.85473	0.882215	-4.36938	1.24601e-05	0.00014977
ENSMUSG00000003555.9|Cyp17a1	39.3759	-3.80712	0.472368	-8.05966	7.65079e-16	4.28764e-14
ENSMUSG00000089809.10|Rasgef1b	339.211	-3.80335	0.190726	-19.9414	1.78069e-88	1.03452e-84
ENSMUSG00000001555.11|Fkbp10	29.1257	-3.76706	0.458065	-8.22384	1.97086e-16	1.17236e-14
ENSMUSG00000050241.9|Klre1	109.631	-3.74568	0.298879	-12.5324	4.96218e-36	1.46586e-33
ENSMUSG00000045087.9|S1pr5	379.08	-3.59718	0.212737	-16.909	3.86187e-64	5.60904e-61
ENSMUSG00000046733.8|Gprc5a	8.15519	-3.56666	0.878401	-4.0604	4.89887e-05	0.000499897
ENSMUSG00000076471.4|Trbv14	6.71688	-3.53434	1.09671	-3.22267	0.00127	0.00817387
ENSMUSG00000044052.4|Ccr10	5.30126	-3.50157	1.06684	-3.28219	0.00103003	0.00685207
ENSMUSG00000038173.16|Enpp6	43.4259	-3.45425	0.362033	-9.54125	1.41116e-21	1.3664e-19
ENSMUSG00000076473.4|Trbv16	8.36681	-3.45075	1.12546	-3.06609	0.0021688	0.0128006
ENSMUSG00000033498.15|Strc	5.51243	-3.43746	1.13748	-3.02199	0.00251122	0.0144736
ENSMUSG00000052248.18|Zeb2os	21.5406	-3.40199	0.550124	-6.18404	6.24822e-10	1.69891e-08
ENSMUSG00000117696.3|Gm50100	7.6799	-3.35901	0.840298	-3.99741	6.404e-05	0.000633099
ENSMUSG00000110618.2|Gm39822	6.15877	-3.3573	0.962607	-3.48771	0.000487173	0.00361779
ENSMUSG00000102399.2|Gm5049	39.9724	-3.28868	0.383887	-8.56681	1.06395e-17	7.30065e-16
ENSMUSG00000028445.8|Enho	14.1366	-3.25481	0.61281	-5.31128	1.08857e-07	2.0357e-06
ENSMUSG00000032012.10|Nectin1	10.7261	-3.25061	0.879144	-3.69747	0.000217755	0.00182201
ENSMUSG00000114576.2|Naip3-ps1	5.90679	-3.23311	1.07887	-2.99676	0.00272867	0.0155418
ENSMUSG00000112592.2|Gm19972	5.73999	-3.21876	0.957317	-3.36227	0.00077305	0.00539156
ENSMUSG00000073420.12|Btnl5-ps	6.31841	-3.14969	0.927021	-3.39764	0.000679686	0.00484906
ENSMUSG00000042190.13|Cmklr1	365.999	-3.14708	0.182744	-17.2212	1.8413e-66	2.91745e-63
ENSMUSG00000097937.2|Gm6967	7.59567	-3.11471	0.879527	-3.54135	0.000398087	0.00303468
ENSMUSG00000055435.7|Maf	885.779	-3.06711	0.359147	-8.53999	1.34236e-17	9.10351e-16
ENSMUSG00000109759.2|1700011L03Rik	9.94892	-3.05543	0.698874	-4.37194	1.23149e-05	0.000148127
ENSMUSG00000030114.9|Klrg1	220.04	-3.03153	0.256904	-11.8002	3.89199e-32	8.37449e-30
ENSMUSG00000025969.16|Nrp2	35.5978	-3.01416	0.364463	-8.27015	1.3379e-16	8.15325e-15
ENSMUSG00000084020.4|Wsb2-ps	13.1655	-2.99151	0.634013	-4.71837	2.37746e-06	3.35792e-05
ENSMUSG00000048385.11|Scrt1	6.64199	-2.97203	0.851329	-3.49105	0.000481129	0.003579
ENSMUSG00000026872.19|Zeb2	1459.88	-2.95319	0.256805	-11.4997	1.32305e-30	2.37726e-28
ENSMUSG00000100426.3|Gm4208	4.64059	-2.931	1.01202	-2.89619	0.00377723	0.0203566
ENSMUSG00000010021.14|Kif19a	13.0934	-2.92179	0.613254	-4.7644	1.89416e-06	2.73989e-05
ENSMUSG00000036611.6|Eepd1	16.78	-2.91302	0.515078	-5.65549	1.55404e-08	3.33564e-07
ENSMUSG00000020099.9|Unc5b	16.2062	-2.82858	0.609721	-4.63914	3.49854e-06	4.74892e-05
ENSMUSG00000117628.2|Gm50012	96.2767	-2.8103	0.252414	-11.1337	8.60314e-29	1.36313e-26
ENSMUSG00000006931.16|P3h4	16.3219	-2.80955	0.541876	-5.18487	2.16171e-07	3.83281e-06
ENSMUSG00000030789.10|Itgax	557.789	-2.79114	0.200218	-13.9405	3.59488e-44	1.8428e-41
ENSMUSG00000048120.17|Entpd1	643.435	-2.76416	0.358843	-7.70298	1.32927e-14	6.5446e-13
ENSMUSG00000026656.16|Fcgr2b	56.8852	-2.76386	0.373305	-7.40374	1.32397e-13	5.91677e-12
ENSMUSG00000020092.10|Pald1	47.845	-2.74729	0.326474	-8.41502	3.92817e-17	2.5642e-15
ENSMUSG00000058740.15|Kcnt1	5.26157	-2.74637	0.942437	-2.91411	0.00356704	0.0193796
ENSMUSG00000030592.20|Ryr1	78.0998	-2.73614	0.288802	-9.4741	2.69072e-21	2.53495e-19
ENSMUSG00000035172.16|Plekhh3	18.7942	-2.72901	0.505757	-5.3959	6.81814e-08	1.31598e-06
ENSMUSG00000103546.2|Gm37666	11.7181	-2.71779	0.606952	-4.47776	7.54293e-06	9.53854e-05
ENSMUSG00000016529.6|Il10	10.0184	-2.69933	0.671257	-4.02131	5.78762e-05	0.000578397
ENSMUSG00000024027.9|Glp1r	177.988	-2.69703	0.43607	-6.18485	6.21611e-10	1.6936e-08
ENSMUSG00000044927.8|H1f10	7.38186	-2.68057	0.773825	-3.46405	0.000532104	0.00389829
ENSMUSG00000070369.14|Itgad	143.118	-2.67822	0.215583	-12.4232	1.95686e-35	5.59116e-33
ENSMUSG00000056174.9|Col8a2	8.04561	-2.675	0.716926	-3.73121	0.000190562	0.0016265
ENSMUSG00000039208.16|Metrnl	62.0185	-2.66997	0.297934	-8.96159	3.20044e-19	2.53832e-17
ENSMUSG00000029168.15|Dpysl5	20.7222	-2.61779	0.503778	-5.19632	2.03269e-07	3.62515e-06
ENSMUSG00000032841.16|Prr5l	243.804	-2.60147	0.150692	-17.2635	8.85952e-67	1.54413e-63
ENSMUSG00000030247.10|Kcnj8	85.7373	-2.5986	0.272918	-9.52152	1.70667e-21	1.63437e-19
ENSMUSG00000113136.3|Gm19951	9.6094	-2.58757	0.665338	-3.8891	0.000100617	0.000938785
ENSMUSG00000001552.15|Jup	35.7449	-2.57992	0.367238	-7.02519	2.13771e-12	8.26125e-11
ENSMUSG00000029641.10|Rasl11a	14.4564	-2.57848	0.639162	-4.03416	5.47971e-05	0.000550315
ENSMUSG00000035638.15|Muc20	10.5069	-2.56767	0.656813	-3.90929	9.25664e-05	0.000874439
ENSMUSG00000076463.3|Trbv3	10.251	-2.56155	1.00747	-2.54255	0.0110048	0.0483859
ENSMUSG00000117871.2|Gm50287	47.8621	-2.55687	0.346373	-7.38182	1.56139e-13	6.92456e-12
ENSMUSG00000052336.9|Cx3cr1	3589.56	-2.54299	0.2348	-10.8304	2.47005e-27	3.67953e-25
ENSMUSG00000047592.18|Nxpe5	5.43299	-2.52924	0.948746	-2.66588	0.00767878	0.0359961
ENSMUSG00000025885.19|Myo5b	4.2822	-2.52395	0.97026	-2.60132	0.00928671	0.0421686
ENSMUSG00000089743.8|Gm16226	26.1059	-2.5109	0.504764	-4.97441	6.54479e-07	1.04939e-05
ENSMUSG00000113647.2|Gm47210	14.9774	-2.50664	0.51698	-4.84862	1.24324e-06	1.87767e-05
ENSMUSG00000026458.14|Ppfia4	4.39917	-2.50526	0.940393	-2.66406	0.00772033	0.0361617
ENSMUSG00000120685.1|Gm41846	9.53517	-2.50424	0.68434	-3.65935	0.000252854	0.00206336
ENSMUSG00000004709.15|Cd244a	284.365	-2.49467	0.210664	-11.8419	2.36888e-32	5.22623e-30
ENSMUSG00000086952.3|Gm12596	39.1272	-2.49312	0.362308	-6.88122	5.93415e-12	2.1774e-10
ENSMUSG00000103261.2|Gm36981	16.702	-2.4925	0.487911	-5.10852	3.24685e-07	5.51017e-06
ENSMUSG00000067591.13|Klra3	46.0024	-2.49195	0.406872	-6.12464	9.08869e-10	2.41612e-08
ENSMUSG00000037996.18|Slc24a2	4.46334	-2.48867	0.929676	-2.67692	0.00743013	0.0350473
ENSMUSG00000019122.9|Ccl9	76.8185	-2.47536	0.333912	-7.4132	1.23284e-13	5.52368e-12
ENSMUSG00000051934.6|Spats2	21.1276	-2.47146	0.510989	-4.83662	1.32064e-06	1.98085e-05
ENSMUSG00000121218.1|Gm57011	5.81897	-2.46944	0.920468	-2.68281	0.00730072	0.034596
ENSMUSG00000079056.14|Kcnip3	100.055	-2.46796	0.244632	-10.0885	6.21233e-24	7.41608e-22
ENSMUSG00000121014.1|Gm56770	5.47936	-2.46251	0.858855	-2.8672	0.00414119	0.0219316
ENSMUSG00000029658.18|Wdr95	120.07	-2.45897	0.209607	-11.7313	8.80873e-32	1.76468e-29
ENSMUSG00000029314.15|Gpat3	5.22604	-2.45499	0.897776	-2.73453	0.00624702	0.0305669
ENSMUSG00000078926.9|Cdc20b	13.4668	-2.45491	0.585272	-4.19447	2.73505e-05	0.000298866
ENSMUSG00000035283.6|Adrb1	249.322	-2.45279	0.1917	-12.7949	1.74972e-37	5.54471e-35
ENSMUSG00000086035.3|Gm12610	22.2542	-2.43917	0.478621	-5.09625	3.46447e-07	5.83967e-06
ENSMUSG00000041696.15|Rasl12	37.811	-2.42676	0.319777	-7.58892	3.22573e-14	1.53191e-12
ENSMUSG00000112230.4|Ifngas1	71.4976	-2.42621	0.270912	-8.95572	3.3754e-19	2.63811e-17
ENSMUSG00000105501.2|5330426L24Rik	23.176	-2.40773	0.441383	-5.45497	4.89816e-08	9.71217e-07
ENSMUSG00000085129.3|5031425F14Rik	5.91002	-2.40053	0.781438	-3.07194	0.00212674	0.0126034
ENSMUSG00000117786.2|Gm10503	14.8662	-2.39843	0.579214	-4.14084	3.4604e-05	0.000368201
ENSMUSG00000014609.17|Chrne	21.5871	-2.39661	0.461118	-5.19739	2.02104e-07	3.60908e-06
ENSMUSG00000103032.2|Gm37121	5.10388	-2.3928	0.927	-2.58124	0.00984475	0.0442455
ENSMUSG00000035735.11|Dagla	37.2476	-2.38489	0.390773	-6.103	1.04098e-09	2.74068e-08
ENSMUSG00000120396.1|Gm32718	6.01766	-2.3774	0.80078	-2.96886	0.00298907	0.0167244
ENSMUSG00000037259.16|Dzank1	27.6733	-2.3769	0.409113	-5.80988	6.25188e-09	1.43752e-07
ENSMUSG00000112660.2|Gm48761	10.317	-2.37618	0.736402	-3.22675	0.00125206	0.00808227
ENSMUSG00000019851.9|Perp	54.6877	-2.37612	0.265288	-8.95675	3.34389e-19	2.62525e-17
ENSMUSG00000117059.2|Gm7912	9.20851	-2.37516	0.705512	-3.36658	0.000761066	0.00532288
ENSMUSG00000000489.8|Pdgfb	244.342	-2.3537	0.183429	-12.8317	1.0895e-37	3.51648e-35
ENSMUSG00000116554.2|4930563N14Rik	7.26845	-2.34364	0.740955	-3.163	0.00156153	0.0097618
ENSMUSG00000037129.8|Tmprss13	140.663	-2.33711	0.225579	-10.3605	3.75111e-25	4.77213e-23
ENSMUSG00000087367.3|Gm15491	6.28553	-2.32931	0.840407	-2.77164	0.0055774	0.0278535
ENSMUSG00000121047.1|Gm57221	4.83919	-2.31427	0.852452	-2.71484	0.00663081	0.0320396
ENSMUSG00000055003.15|Lrtm2	6.01878	-2.31348	0.914623	-2.52943	0.0114248	0.049843
ENSMUSG00000026450.15|Chit1	15.8157	-2.3029	0.482498	-4.77287	1.81619e-06	2.64095e-05
ENSMUSG00000113497.2|Gm18030	5.25852	-2.29801	0.891574	-2.57747	0.00995259	0.0445922
ENSMUSG00000089762.4|Ier5l	15.9727	-2.29171	0.54159	-4.23146	2.32182e-05	0.000259071
ENSMUSG00000078202.4|Nrarp	376.187	-2.27288	0.14963	-15.19	4.11875e-52	3.26299e-49
ENSMUSG00000027075.17|Slc43a1	7.22064	-2.26512	0.716245	-3.1625	0.00156422	0.00976459
ENSMUSG00000022440.10|C1qtnf6	25.1741	-2.25223	0.37348	-6.03039	1.63568e-09	4.16789e-08
ENSMUSG00000029861.18|Fam131b	33.3387	-2.2438	0.362747	-6.18558	6.18764e-10	1.69035e-08
ENSMUSG00000055865.9|Tafa3	67.1528	-2.2181	0.294112	-7.5417	4.63867e-14	2.18507e-12
ENSMUSG00000075591.3|Gm10874	79.1859	-2.20994	0.257395	-8.5858	9.02061e-18	6.26376e-16
ENSMUSG00000050777.8|Tmem37	36.5597	-2.20978	0.33083	-6.67949	2.39781e-11	8.09913e-10
ENSMUSG00000020593.17|Lpin1	2389.04	-2.19917	0.0790715	-27.8124	3.0752e-170	5.3597e-166
ENSMUSG00000120315.1|Gm57455	7.43362	-2.18378	0.688049	-3.17388	0.00150417	0.00948146
ENSMUSG00000024548.12|Setbp1	919.05	-2.17311	0.156236	-13.9092	5.57198e-44	2.6247e-41
ENSMUSG00000030786.19|Itgam	157.962	-2.15348	0.273424	-7.87598	3.38091e-15	1.76425e-13
ENSMUSG00000094763.4|Gm1647	5.94695	-2.14737	0.773877	-2.77482	0.00552324	0.0276226
ENSMUSG00000041567.4|Serpina12	6.06934	-2.14561	0.832812	-2.57634	0.00998526	0.0446926
ENSMUSG00000047586.5|Nccrp1	72.7535	-2.13946	0.365359	-5.85579	4.74758e-09	1.11517e-07
ENSMUSG00000052062.15|Pard3b	33.3044	-2.13854	0.343541	-6.22498	4.81624e-10	1.33666e-08
ENSMUSG00000110622.2|Iqcn	9.03972	-2.12973	0.709843	-3.00029	0.00269724	0.0153879
ENSMUSG00000101389.2|Ms4a4a	24.5283	-2.12388	0.415549	-5.11102	3.20428e-07	5.44852e-06
ENSMUSG00000097640.9|Gm20033	12.8758	-2.11198	0.60805	-3.47336	0.000513984	0.00378944
ENSMUSG00000059901.13|Adamts14	317.601	-2.10477	0.151308	-13.9105	5.4678e-44	2.6247e-41
ENSMUSG00000060568.15|Fam78b	55.3737	-2.10099	0.293166	-7.16656	7.69073e-13	3.16883e-11
ENSMUSG00000026576.13|Atp1b1	28.9571	-2.09878	0.64677	-3.24502	0.00117443	0.00766059
ENSMUSG00000047591.6|Mafa	7.18405	-2.09166	0.717467	-2.91533	0.00355307	0.019316
ENSMUSG00000116164.2|1110013H19Rik	5.44309	-2.08896	0.819001	-2.55062	0.0107531	0.047471
ENSMUSG00000031933.18|Izumo1r	29.7226	-2.08457	0.355322	-5.86671	4.44521e-09	1.04697e-07
ENSMUSG00000104402.2|Gm38012	6.90154	-2.0753	0.734304	-2.82621	0.00471029	0.0243607
ENSMUSG00000028782.15|Adgrb2	32.4057	-2.06814	0.327336	-6.31808	2.64837e-10	7.66753e-09
ENSMUSG00000020953.18|Coch	66.3945	-2.06022	0.386695	-5.32777	9.94275e-08	1.86737e-06
ENSMUSG00000005672.13|Kit	6.54235	-2.04557	0.780159	-2.622	0.00874159	0.0400624
ENSMUSG00000120360.1|Gm57278	7.7026	-2.03911	0.716901	-2.84434	0.00445034	0.0232241
ENSMUSG00000109713.2|Pvrig	133.172	-2.03847	0.195488	-10.4276	1.85528e-25	2.44967e-23
ENSMUSG00000033768.18|Nrxn2	36.1615	-2.03717	0.304645	-6.68703	2.27753e-11	7.75293e-10
ENSMUSG00000117104.2|Gm49893	9.44886	-2.02558	0.608757	-3.3274	0.000876615	0.00598688
ENSMUSG00000037833.15|Sh2d4b	13.632	-2.02367	0.516993	-3.91432	9.06602e-05	0.000858547
ENSMUSG00000105251.2|4930526M16Rik	6.47138	-2.0173	0.749481	-2.69159	0.00711118	0.0339099
ENSMUSG00000105810.2|Gm43435	8.01891	-2.01583	0.653568	-3.08435	0.00203995	0.0121928
ENSMUSG00000082360.2|Gm8814	6.46764	-2.01167	0.745434	-2.69866	0.00696189	0.033344
ENSMUSG00000024074.9|Crim1	554.706	-2.01124	0.172313	-11.672	1.77173e-31	3.39335e-29
ENSMUSG00000111792.2|Gm33858	108.344	-2.01121	0.305367	-6.58619	4.51247e-11	1.46458e-09
ENSMUSG00000020191.12|Spmip7	13.0741	-2.01065	0.515919	-3.89722	9.73046e-05	0.000911786
ENSMUSG00000027457.16|Snph	21.5422	-2.00498	0.479001	-4.18575	2.84227e-05	0.000309419
ENSMUSG00000028246.14|Faxc	56.5741	-1.99779	0.260399	-7.67203	1.69292e-14	8.24186e-13
ENSMUSG00000074170.6|Plekhf1	130.812	-1.99583	0.202977	-9.8328	8.13234e-23	8.85865e-21
ENSMUSG00000114294.2|Gm47577	52.26	-1.99032	0.493375	-4.03409	5.48136e-05	0.000550315
ENSMUSG00000052632.17|Asap2	408.346	-1.98763	0.119811	-16.5897	8.27456e-62	1.03012e-58
ENSMUSG00000021217.8|Tshz3	7.04685	-1.98054	0.689403	-2.87283	0.00406818	0.021604
ENSMUSG00000034930.17|Rtkn	33.4586	-1.97936	0.351806	-5.6263	1.84118e-08	3.91341e-07
ENSMUSG00000087028.8|Gm13387	25.101	-1.9764	0.437905	-4.51331	6.3823e-06	8.17919e-05
ENSMUSG00000102779.2|Gm38164	7.07609	-1.97638	0.710739	-2.78074	0.00542359	0.0272336
ENSMUSG00000015980.15|Lrrc27	5.90095	-1.97108	0.743544	-2.65093	0.00802701	0.0373572
ENSMUSG00000120201.1|Gm40630	10.8999	-1.9687	0.582193	-3.38154	0.00072082	0.00507603
ENSMUSG00000000085.17|Scmh1	12.2642	-1.9672	0.575094	-3.42066	0.000624686	0.00449903
ENSMUSG00000016758.5|Bik	11.4273	-1.9583	0.582112	-3.36413	0.000767857	0.00535963
ENSMUSG00000042385.15|Gzmk	1389.08	-1.95307	0.298426	-6.54457	5.96684e-11	1.90121e-09
ENSMUSG00000039021.16|Ttc16	28.1954	-1.95118	0.38084	-5.12336	3.00146e-07	5.13874e-06
ENSMUSG00000086052.2|Gm11802	7.05313	-1.95072	0.672273	-2.90167	0.00371176	0.0200658
ENSMUSG00000038578.16|Susd1	22.1873	-1.95019	0.411148	-4.74327	2.103e-06	2.99699e-05
ENSMUSG00000087698.2|Gm13031	8.99562	-1.9492	0.635124	-3.06901	0.00214772	0.0126976
ENSMUSG00000091679.10|Vmn2r96	448.971	-1.94568	0.364923	-5.33176	9.72639e-08	1.82871e-06
ENSMUSG00000061451.14|Tmem151a	20.5543	-1.94061	0.469753	-4.13113	3.6098e-05	0.000382231
ENSMUSG00000115092.3|E130202H07Rik	7.16959	-1.93545	0.753298	-2.56931	0.0101902	0.0454199
ENSMUSG00000075707.7|Dio3	14.4529	-1.93255	0.506971	-3.81196	0.000137871	0.00122725
ENSMUSG00000018930.4|Ccl4	333.166	-1.93019	0.235704	-8.18903	2.6334e-16	1.53503e-14
ENSMUSG00000015709.10|Arnt2	20.1772	-1.92578	0.485472	-3.96682	7.28381e-05	0.0007116
ENSMUSG00000116868.2|Gm29721	71.2105	-1.92083	0.255793	-7.50932	5.94368e-14	2.76985e-12
ENSMUSG00000116821.2|Gm8538	6.11808	-1.91719	0.744309	-2.5758	0.0100008	0.0447392
ENSMUSG00000110278.2|Gm5608	9.97152	-1.91651	0.716462	-2.67497	0.0074737	0.0351801
ENSMUSG00000000982.6|Ccl3	451.634	-1.91431	0.426447	-4.48897	7.15679e-06	9.09153e-05
ENSMUSG00000024143.16|Rhoq	446.706	-1.91319	0.144781	-13.2143	7.2531e-40	2.68967e-37
ENSMUSG00000070291.5|Ddx43	60.5301	-1.91015	0.278984	-6.8468	7.55194e-12	2.74214e-10
ENSMUSG00000037211.13|Spry1	35.8457	-1.90311	0.598456	-3.18004	0.00147257	0.00931593
ENSMUSG00000030219.14|Erp27	9.945	-1.90169	0.612217	-3.10623	0.0018949	0.0114476
ENSMUSG00000028217.12|Cdh17	14.1155	-1.89622	0.535709	-3.53965	0.000400653	0.00305067
ENSMUSG00000120639.1|Gm57288	65.7877	-1.89591	0.235667	-8.04487	8.6337e-16	4.82297e-14
ENSMUSG00000114348.2|Gm41031	11.0012	-1.88811	0.5662	-3.3347	0.000853904	0.00585471
ENSMUSG00000109819.2|B930018H19Rik	6.31012	-1.8848	0.735639	-2.56213	0.0104033	0.0461605
ENSMUSG00000049928.16|Glp2r	12.104	-1.87269	0.553306	-3.38454	0.00071297	0.0050356
ENSMUSG00000045625.6|Pigz	8.93288	-1.86805	0.613715	-3.04384	0.00233583	0.013593
ENSMUSG00000027435.9|Cd93	11.1924	-1.8643	0.668067	-2.79059	0.00526121	0.0266099
ENSMUSG00000110682.2|A530010L16Rik	8.28905	-1.85706	0.68009	-2.73062	0.00632162	0.0308453
ENSMUSG00000087058.2|Gm12301	8.64816	-1.85699	0.647944	-2.86598	0.00415723	0.0219965
ENSMUSG00000005338.15|Cadm3	9.35801	-1.85672	0.712338	-2.60652	0.00914683	0.0416675
ENSMUSG00000120631.1|Gm57092	10.6631	-1.85409	0.591466	-3.13473	0.0017201	0.0105861
ENSMUSG00000101268.7|2010310C07Rik	12.6055	-1.8488	0.531407	-3.47906	0.000503184	0.00372083
ENSMUSG00000020627.11|Klhl29	16.5452	-1.84614	0.5314	-3.47411	0.000512547	0.00378204
ENSMUSG00000092278.2|Gm8752	59.6509	-1.83829	0.656804	-2.79884	0.00512858	0.0260696
ENSMUSG00000036661.15|Dennd3	69.8497	-1.83536	0.289103	-6.34844	2.17505e-10	6.36058e-09
ENSMUSG00000053080.11|Zfta	62.8003	-1.82778	0.245201	-7.45419	9.04215e-14	4.13637e-12
ENSMUSG00000020486.20|Septin4	35.2849	-1.8221	0.317106	-5.74601	9.13724e-09	2.03129e-07
ENSMUSG00000086717.2|Gm15655	16.0015	-1.81617	0.614264	-2.95667	0.00310982	0.0173
ENSMUSG00000025780.8|Itih5	210.04	-1.80762	0.21539	-8.39231	4.76666e-17	3.07697e-15
ENSMUSG00000094525.3|Trbv12-2	21.8312	-1.80566	0.635257	-2.8424	0.00447749	0.0233368
ENSMUSG00000086152.3|Gm11454	133.669	-1.80447	0.20994	-8.59517	8.31443e-18	5.81977e-16
ENSMUSG00000040694.5|Apobec2	209.178	-1.80332	0.20663	-8.72727	2.609e-18	1.9026e-16
ENSMUSG00000113853.2|Gm47583	100.925	-1.80046	0.230583	-7.80832	5.79547e-15	2.93632e-13
ENSMUSG00000027456.9|Sdcbp2	156.848	-1.7903	0.213743	-8.37595	5.47792e-17	3.49724e-15
ENSMUSG00000100170.2|Gm28942	11.0623	-1.77531	0.59475	-2.98497	0.00283606	0.0160278
ENSMUSG00000031397.12|Tktl1	47.2853	-1.7698	0.285141	-6.20675	5.40915e-10	1.487e-08
ENSMUSG00000073067.11|9130019P16Rik	23.6728	-1.76891	0.424648	-4.16558	3.10556e-05	0.0003354
ENSMUSG00000074063.11|Osgin1	37.3484	-1.76704	0.376776	-4.68989	2.73355e-06	3.80232e-05
ENSMUSG00000121753.1|ENSMUSG00000121753	8.83111	-1.76403	0.680897	-2.59075	0.00957672	0.0432753
ENSMUSG00000076469.4|Trbv13-2	15.0693	-1.75518	0.651663	-2.69339	0.00707295	0.0337646
ENSMUSG00000057163.4|Prss2	29.6149	-1.75164	0.516231	-3.39312	0.000691003	0.0049137
ENSMUSG00000030325.17|Klrb1c	37.6936	-1.75161	0.503032	-3.4821	0.000497489	0.00368497
ENSMUSG00000102543.6|Pcdhgc5	24.9932	-1.74829	0.488677	-3.5776	0.00034677	0.00270903
ENSMUSG00000021983.17|Atp8a2	204.97	-1.74763	0.198128	-8.82074	1.13703e-18	8.60854e-17
ENSMUSG00000028214.14|Gem	458.371	-1.74599	0.366466	-4.76439	1.8943e-06	2.73989e-05
ENSMUSG00000028926.16|Cdk14	19.9358	-1.74455	0.430643	-4.05103	5.09931e-05	0.000517321
ENSMUSG00000086111.3|Gm15326	24.5799	-1.74286	0.378721	-4.60196	4.1854e-06	5.60702e-05
ENSMUSG00000000817.11|Fasl	1196.94	-1.73915	0.164114	-10.5972	3.07068e-26	4.24753e-24
ENSMUSG00000092373.2|Gm20535	21.4458	-1.73124	0.387723	-4.46515	8.0013e-06	0.000100399
ENSMUSG00000045777.15|Ifitm10	391.78	-1.72968	0.157602	-10.975	5.03951e-28	7.6377e-26
ENSMUSG00000101695.2|1700094J05Rik	8.22613	-1.72021	0.616891	-2.78852	0.00529498	0.0267502
ENSMUSG00000048899.9|Rimkla	32.8959	-1.71526	0.322866	-5.31262	1.08063e-07	2.02519e-06
ENSMUSG00000018470.9|Kcnab3	10.8006	-1.70984	0.556237	-3.07393	0.00211256	0.0125451
ENSMUSG00000052485.8|Tmem171	17.6723	-1.70729	0.463178	-3.68603	0.000227781	0.00188957
ENSMUSG00000087291.2|Gm11946	11.871	-1.701	0.578523	-2.94024	0.00327959	0.0180943
ENSMUSG00000005640.13|Insrr	66.7326	-1.69691	0.233324	-7.27278	3.52172e-13	1.50441e-11
ENSMUSG00000116560.2|Gm2808	430.344	-1.6901	0.131334	-12.8686	6.75846e-38	2.22251e-35
ENSMUSG00000055424.5|Gm9970	11.5586	-1.68552	0.544777	-3.09396	0.00197502	0.0118576
ENSMUSG00000097440.3|Gm6277	69.1115	-1.68311	0.34222	-4.91821	8.7341e-07	1.36038e-05
ENSMUSG00000106205.2|C230096K16Rik	450.278	-1.68074	0.140138	-11.9935	3.84274e-33	8.81251e-31
ENSMUSG00000041757.18|Plekha6	40.7881	-1.67942	0.385897	-4.35198	1.34914e-05	0.0001604
ENSMUSG00000062376.8|Borcs7	90.2644	-1.66684	0.193981	-8.59279	8.48835e-18	5.91774e-16
ENSMUSG00000039899.6|Fgl2	1151.22	-1.66239	0.156866	-10.5975	3.05997e-26	4.24753e-24
ENSMUSG00000116921.2|Gm17879	8.98521	-1.65385	0.646072	-2.55986	0.0104715	0.0463924
ENSMUSG00000062082.17|Cd200r4	171.501	-1.63747	0.188121	-8.70437	3.19334e-18	2.31903e-16
ENSMUSG00000030402.6|Ppm1n	16.7547	-1.6313	0.448573	-3.63666	0.0002762	0.00222454
ENSMUSG00000034462.10|Pkd2	42.2103	-1.6249	0.363351	-4.47198	7.74977e-06	9.75944e-05
ENSMUSG00000001156.10|Mxd1	696.448	-1.62381	0.167709	-9.68231	3.58536e-22	3.63309e-20
ENSMUSG00000110902.3|Gm33104	99.1312	-1.62154	0.253079	-6.40724	1.4818e-10	4.50721e-09
ENSMUSG00000121505.1|Gm4956	27.6199	-1.6202	0.481093	-3.36776	0.000757814	0.00530226
ENSMUSG00000041272.12|Tox	3549.61	-1.61782	0.0709279	-22.8093	3.7078e-115	3.2312e-111
ENSMUSG00000020023.19|Tmcc3	31.8007	-1.61694	0.331401	-4.87913	1.06557e-06	1.63917e-05
ENSMUSG00000116812.2|Gm2792	22.1874	-1.61432	0.513195	-3.14564	0.00165726	0.0102427
ENSMUSG00000070111.6|Gm10286	28.5182	-1.61432	0.388349	-4.15688	3.22625e-05	0.00034582
ENSMUSG00000120566.1|Gm56573	17.9837	-1.61212	0.423158	-3.80973	0.000139121	0.00123648
ENSMUSG00000089820.2|Gm15775	30.4298	-1.61136	0.412593	-3.90544	9.40551e-05	0.000884666
ENSMUSG00000021457.15|Syk	61.0389	-1.61006	0.387289	-4.15725	3.22104e-05	0.000345686
ENSMUSG00000024972.17|Lgals12	13.9603	-1.60834	0.552755	-2.90967	0.00361807	0.0196263
ENSMUSG00000100150.4|Gm19585	244.969	-1.60496	0.144338	-11.1195	1.00845e-28	1.58345e-26
ENSMUSG00000114190.2|4930556H04Rik	32.1038	-1.60276	0.342035	-4.68595	2.78666e-06	3.86078e-05
ENSMUSG00000032122.16|Slc37a2	315.172	-1.60209	0.122552	-13.0727	4.71346e-39	1.67655e-36
ENSMUSG00000110692.2|Gm33460	8.77809	-1.59921	0.627682	-2.5478	0.0108405	0.0477964
ENSMUSG00000110914.2|Gm48611	280.317	-1.59714	0.193897	-8.23707	1.76479e-16	1.06064e-14
ENSMUSG00000085815.2|Gm13548	8.95014	-1.59621	0.62592	-2.55019	0.0107665	0.0475182
ENSMUSG00000056895.5|H2bc27	91.7812	-1.59199	0.252141	-6.31388	2.7212e-10	7.86532e-09
ENSMUSG00000075289.6|Carns1	251.985	-1.58778	0.178464	-8.89693	5.74136e-19	4.44738e-17
ENSMUSG00000033066.18|Gas7	577.844	-1.58741	0.0963481	-16.4757	5.4819e-61	6.3696e-58
ENSMUSG00000120341.1|Gm56513	62.9852	-1.58052	0.239398	-6.60206	4.0549e-11	1.32595e-09
ENSMUSG00000120100.1|Gm56546	11.43	-1.57961	0.543626	-2.9057	0.00366432	0.0198648
ENSMUSG00000045394.10|Epcam	21.5114	-1.57751	0.390695	-4.0377	5.39784e-05	0.000543809
ENSMUSG00000066894.15|Vsig10	32.634	-1.57738	0.338128	-4.66505	3.08539e-06	4.22098e-05
ENSMUSG00000058975.8|Kcnc1	361.639	-1.57681	0.192315	-8.19911	2.42178e-16	1.41642e-14
ENSMUSG00000108024.2|Gm43912	15.2366	-1.57623	0.542851	-2.90362	0.00368872	0.0199598
ENSMUSG00000032380.10|Dapk2	236.66	-1.57431	0.141324	-11.1397	8.03621e-29	1.29688e-26
ENSMUSG00000078907.3|Fam186b	12.8961	-1.57329	0.543146	-2.89662	0.00377201	0.0203411
ENSMUSG00000038375.16|Trp53inp2	127.542	-1.57241	0.191422	-8.21437	2.13285e-16	1.2644e-14
ENSMUSG00000025017.11|Pik3ap1	1675.03	-1.57225	0.0993039	-15.8327	1.8519e-56	1.89864e-53
ENSMUSG00000038042.12|Ptpdc1	10.7497	-1.5721	0.58285	-2.69726	0.00699132	0.0334437
ENSMUSG00000117897.2|Gm50151	15.0804	-1.57028	0.462846	-3.39267	0.000692157	0.0049179
ENSMUSG00000086008.9|Gm8817	16.2845	-1.56024	0.46028	-3.38977	0.000699522	0.00496011
ENSMUSG00000051339.11|2900026A02Rik	376.75	-1.55436	0.220974	-7.03413	2.00509e-12	7.80059e-11
ENSMUSG00000097767.10|Miat	138.476	-1.54945	0.219382	-7.06278	1.63206e-12	6.45016e-11
ENSMUSG00000108291.2|Gm44292	160.069	-1.54377	0.231432	-6.67051	2.54918e-11	8.57715e-10
ENSMUSG00000092365.3|BC023719	9.60263	-1.54342	0.56365	-2.73826	0.00617658	0.0302647
ENSMUSG00000002249.22|Tead3	14.8332	-1.5324	0.488773	-3.13519	0.00171745	0.0105735
ENSMUSG00000031373.5|Car5b	700.701	-1.52968	0.175161	-8.733	2.47996e-18	1.8161e-16
ENSMUSG00000027333.19|Smox	31.0934	-1.5273	0.387104	-3.94546	7.96472e-05	0.000768219
ENSMUSG00000117322.2|6330415G19Rik	12.7657	-1.52699	0.497125	-3.07163	0.00212891	0.0126078
ENSMUSG00000061462.19|Obscn	21.5761	-1.51903	0.391214	-3.88287	0.000103232	0.000960575
ENSMUSG00000017167.7|Cntnap1	40.9255	-1.51735	0.281618	-5.38796	7.12634e-08	1.37395e-06
ENSMUSG00000117430.2|Gm49968	41.447	-1.51206	0.408082	-3.70529	0.000211151	0.00177442
ENSMUSG00000028967.11|Errfi1	297.393	-1.51123	0.146844	-10.2914	7.70597e-25	9.59338e-23
ENSMUSG00000042828.13|Trim72	11.7692	-1.51002	0.555893	-2.71639	0.00659972	0.0319252
ENSMUSG00000120878.1|Gm56663	18.0419	-1.50903	0.436648	-3.45595	0.000548361	0.00400897
ENSMUSG00000120024.1|Gm53692	100.038	-1.50872	0.231598	-6.51442	7.29723e-11	2.29159e-09
ENSMUSG00000041515.11|Irf8	190.155	-1.50604	0.256325	-5.87551	4.21549e-09	9.94206e-08
ENSMUSG00000037202.7|Prf1	2273.15	-1.50036	0.146081	-10.2707	9.54793e-25	1.18022e-22
ENSMUSG00000037306.15|Man1c1	126.855	-1.49151	0.215807	-6.91132	4.8016e-12	1.79586e-10
ENSMUSG00000044447.6|Dock5	2754.25	-1.48888	0.140061	-10.6302	2.15538e-26	3.10464e-24
ENSMUSG00000028602.13|Tnfrsf8	163.701	-1.48783	0.151046	-9.85019	6.84113e-23	7.499e-21
ENSMUSG00000024064.15|Galnt14	13.8698	-1.48755	0.499827	-2.97614	0.00291905	0.0164011
ENSMUSG00000044948.18|Cfap43	42.871	-1.48499	0.294428	-5.04365	4.56725e-07	7.50968e-06
ENSMUSG00000105023.2|1700012D16Rik	13.0016	-1.48369	0.540282	-2.74614	0.0060301	0.0297225
ENSMUSG00000022562.16|Oplah	97.2809	-1.47887	0.226985	-6.51527	7.25573e-11	2.28267e-09
ENSMUSG00000074892.10|B3galt5	70.0298	-1.47886	0.244089	-6.05871	1.37214e-09	3.53772e-08
ENSMUSG00000073514.5|Dok6	13.0892	-1.4761	0.505922	-2.91765	0.00352683	0.0192151
ENSMUSG00000111343.2|Gm47175	18.8829	-1.47133	0.42318	-3.47683	0.000507378	0.00374841
ENSMUSG00000024501.21|Dpysl3	15.478	-1.47067	0.487578	-3.01627	0.00255908	0.0147105
ENSMUSG00000032020.16|Ubash3b	1234.67	-1.46981	0.081225	-18.0955	3.45655e-73	8.60632e-70
ENSMUSG00000036223.17|Ska1	15.7209	-1.46304	0.478629	-3.05673	0.00223769	0.0131404
ENSMUSG00000017412.17|Cacnb4	17.5198	-1.4618	0.463154	-3.15619	0.00159844	0.00994265
ENSMUSG00000030729.18|Pgm2l1	735.685	-1.45991	0.10222	-14.282	2.83274e-46	1.76328e-43
ENSMUSG00000074607.12|Tox2	220.337	-1.45975	0.212686	-6.86341	6.72375e-12	2.45678e-10
ENSMUSG00000085995.4|Gm2788	70.4941	-1.45523	0.256667	-5.6697	1.4305e-08	3.07805e-07
ENSMUSG00000030428.17|Ttyh1	22.2916	-1.45415	0.397659	-3.65677	0.000255414	0.00208116
ENSMUSG00000062859.16|Tcp11	30.9597	-1.45254	0.304894	-4.76407	1.89729e-06	2.74195e-05
ENSMUSG00000084826.9|AI847159	101.867	-1.45128	0.197351	-7.35382	1.9262e-13	8.4351e-12
ENSMUSG00000113669.3|Gm36723	109.604	-1.44745	0.236336	-6.12455	9.0939e-10	2.41612e-08
ENSMUSG00000103734.2|Gm37651	23.7348	-1.4448	0.409077	-3.53186	0.000412643	0.00312966
ENSMUSG00000022900.15|Ildr1	465.157	-1.44113	0.144581	-9.96768	2.11107e-23	2.42065e-21
ENSMUSG00000086915.9|Gm16364	30.0591	-1.43985	0.417246	-3.45083	0.00055886	0.00407206
ENSMUSG00000023031.9|Cela1	39.7307	-1.43815	0.305922	-4.70102	2.5887e-06	3.63272e-05
ENSMUSG00000020212.15|Mdm1	110.116	-1.43585	0.172292	-8.33382	7.82721e-17	4.92493e-15
ENSMUSG00000027624.21|Epb41l1	20.6868	-1.43531	0.393094	-3.65132	0.000260895	0.00212185
ENSMUSG00000025163.7|Cd7	764.904	-1.43232	0.261169	-5.48426	4.15214e-08	8.39531e-07
ENSMUSG00000035042.3|Ccl5	21443.9	-1.42002	0.0928034	-15.3014	7.4799e-53	6.51836e-50
ENSMUSG00000071636.9|Rimbp3	15.2279	-1.41664	0.505138	-2.80446	0.00504012	0.0257231
ENSMUSG00000118295.3|Gm8437	9.23322	-1.40764	0.554335	-2.53934	0.0111063	0.0487495
ENSMUSG00000047507.14|Baiap3	3008.43	-1.40489	0.0713369	-19.6938	2.43875e-86	1.06262e-82
ENSMUSG00000079227.11|Ccr5	3838.48	-1.40379	0.116796	-12.0191	2.81998e-33	6.7328e-31
ENSMUSG00000084772.2|Gm15473	9.34698	-1.40131	0.553196	-2.53313	0.0113051	0.0493948
ENSMUSG00000066278.7|Vps37b	927.816	-1.40113	0.4118	-3.40244	0.000667859	0.00477054
ENSMUSG00000052584.11|Serp2	80.3751	-1.40093	0.213866	-6.5505	5.73431e-11	1.83719e-09
ENSMUSG00000030653.18|Gm45837	1297.29	-1.40067	0.153444	-9.12825	6.96123e-20	5.80513e-18
ENSMUSG00000103532.2|Gm4430	25.0301	-1.39426	0.410827	-3.3938	0.000689309	0.00490566
ENSMUSG00000085148.2|Mir22hg	57.6968	-1.39236	0.275628	-5.05158	4.38162e-07	7.25235e-06
ENSMUSG00000030064.17|Frmd4b	130.858	-1.38258	0.274295	-5.04048	4.64366e-07	7.62093e-06
ENSMUSG00000015968.19|Cacna1d	73.2145	-1.38034	0.27992	-4.9312	8.17248e-07	1.28323e-05
ENSMUSG00000120140.1|Gm57204	209.42	-1.37854	0.147208	-9.36462	7.63212e-21	7.00106e-19
ENSMUSG00000110301.2|Gm35363	45.7795	-1.3772	0.283232	-4.86243	1.15951e-06	1.76653e-05
ENSMUSG00000097354.9|2310001H17Rik	950.203	-1.37395	0.116501	-11.7935	4.21852e-32	8.96642e-30
ENSMUSG00000059316.3|Slc27a4	1408.05	-1.36931	0.0976283	-14.0258	1.08406e-44	5.90442e-42
ENSMUSG00000085615.4|A330035P11Rik	18.5008	-1.36794	0.42041	-3.25383	0.00113861	0.00748118
ENSMUSG00000120850.1|Gm56765	19.9024	-1.36776	0.431303	-3.17122	0.001518	0.00955479
ENSMUSG00000114382.2|Gm4814	13.5535	-1.3629	0.521273	-2.61456	0.00893428	0.040806
ENSMUSG00000083950.2|Gm14466	38.2577	-1.36162	0.294953	-4.61639	3.90477e-06	5.2472e-05
ENSMUSG00000087014.2|Gm16364	243.906	-1.36031	0.172019	-7.90793	2.61704e-15	1.38219e-13
ENSMUSG00000093394.2|Gm20621	13.7245	-1.3595	0.522027	-2.60426	0.00920718	0.0418877
ENSMUSG00000034761.17|Map4k5	60.0095	-1.35561	0.257418	-5.26619	1.39282e-07	2.558e-06
ENSMUSG00000033316.15|Galnt9	17.6597	-1.35535	0.423544	-3.20003	0.00137414	0.00876324
ENSMUSG00000038244.15|Mical2	117.184	-1.34672	0.209863	-6.41713	1.38869e-10	4.2388e-09
ENSMUSG00000028884.15|Rpa2	696.334	-1.34356	0.0975786	-13.769	3.91396e-43	1.74914e-40
ENSMUSG00000023132.9|Gzma	3751.09	-1.34116	0.304432	-4.40545	1.05564e-05	0.000129568
ENSMUSG00000061410.7|Zcchc14	49.9819	-1.33935	0.259953	-5.15227	2.57356e-07	4.47204e-06
ENSMUSG00000046447.4|Camk2n1	302.412	-1.33675	0.12803	-10.441	1.61185e-25	2.16099e-23
ENSMUSG00000020042.16|Abtb3	560.886	-1.33483	0.123808	-10.7815	4.21182e-27	6.221e-25
ENSMUSG00000075511.11|1700001L05Rik	67.5624	-1.33454	0.293172	-4.55205	5.31249e-06	6.8995e-05
ENSMUSG00000097233.2|Gm17552	289.503	-1.33227	0.174811	-7.62124	2.51256e-14	1.20971e-12
ENSMUSG00000024247.15|Pkdcc	93.6228	-1.33113	0.274813	-4.84376	1.27404e-06	1.92174e-05
ENSMUSG00000050538.9|B230217C12Rik	12.1108	-1.33086	0.493085	-2.69905	0.00695375	0.0333141
ENSMUSG00000074738.3|Fndc10	30.6361	-1.33032	0.342994	-3.87856	0.000105076	0.000974652
ENSMUSG00000047777.10|Phf13	484.594	-1.32584	0.157235	-8.43217	3.39313e-17	2.23165e-15
ENSMUSG00000106153.2|Gm43677	16.1467	-1.32447	0.441616	-2.99913	0.00270748	0.0154413
ENSMUSG00000027227.8|Sord	34.087	-1.31885	0.30633	-4.30533	1.66734e-05	0.000194122
ENSMUSG00000032890.18|Rims3	62.5009	-1.31354	0.264607	-4.96411	6.90164e-07	1.09953e-05
ENSMUSG00000029869.8|Ephb6	87.6134	-1.31048	0.243339	-5.38543	7.22714e-08	1.38877e-06
ENSMUSG00000007030.9|Vwa7	16.5547	-1.30707	0.444794	-2.93859	0.00329712	0.0181738
ENSMUSG00000097080.10|1700086O06Rik	11.6023	-1.30379	0.502335	-2.59546	0.00944643	0.0427975
ENSMUSG00000040680.10|Kremen2	110.88	-1.30303	0.220862	-5.89974	3.64072e-09	8.71623e-08
ENSMUSG00000038763.13|Alpk3	17.2748	-1.29372	0.435074	-2.97357	0.00294355	0.0165068
ENSMUSG00000018931.4|Natd1	181.145	-1.28944	0.166638	-7.73796	1.01028e-14	5.05981e-13
ENSMUSG00000032666.17|1700025G04Rik	250.259	-1.28892	0.20496	-6.28861	3.20324e-10	9.12244e-09
ENSMUSG00000104576.2|F830115B05Rik	16.9569	-1.28729	0.419272	-3.07029	0.00213851	0.0126518
ENSMUSG00000116180.2|Gm49492	102.898	-1.28702	0.217166	-5.92643	3.09584e-09	7.55705e-08
ENSMUSG00000092517.3|Art2a	319.371	-1.28693	0.153305	-8.39461	4.67432e-17	3.02858e-15
ENSMUSG00000038517.16|Tbkbp1	72.048	-1.28058	0.275949	-4.64062	3.47366e-06	4.7225e-05
ENSMUSG00000120697.1|Gm36496	175.204	-1.2789	0.159888	-7.99874	1.25702e-15	6.84643e-14
ENSMUSG00000069309.3|H2ac22	98.3011	-1.27864	0.365241	-3.50081	0.000463844	0.00346373
ENSMUSG00000028718.17|Stil	74.9782	-1.27622	0.35485	-3.59652	0.000322508	0.00255036
ENSMUSG00000087530.3|Gm15533	21.3689	-1.27554	0.491701	-2.59414	0.00948271	0.0429283
ENSMUSG00000029153.12|Ociad2	53.8706	-1.27124	0.248661	-5.11237	3.18149e-07	5.41506e-06
ENSMUSG00000022286.17|Grhl2	43.7567	-1.26782	0.299899	-4.2275	2.36302e-05	0.0002635
ENSMUSG00000006651.9|Aplp1	134.261	-1.26647	0.21699	-5.8365	5.33082e-09	1.23716e-07
ENSMUSG00000023036.15|Pcdhgc4	46.0101	-1.2658	0.369911	-3.42189	0.000621866	0.00448242
ENSMUSG00000038151.14|Prdm1	905.041	-1.26404	0.105596	-11.9705	5.07215e-33	1.13336e-30
ENSMUSG00000031530.7|Dusp4	197.47	-1.26334	0.143374	-8.81155	1.23433e-18	9.27287e-17
ENSMUSG00000022500.16|Litaf	318.165	-1.25977	0.151208	-8.33139	7.98971e-17	5.00909e-15
ENSMUSG00000068740.15|Celsr2	83.2546	-1.2574	0.204595	-6.14583	7.95472e-10	2.13297e-08
ENSMUSG00000089745.2|1810008B01Rik	26.9017	-1.24778	0.422134	-2.95589	0.00311772	0.0173274
ENSMUSG00000038065.14|Mturn	440.912	-1.24531	0.119875	-10.3884	2.79981e-25	3.61466e-23
ENSMUSG00000040274.12|Cdk6	4905.29	-1.24221	0.0844294	-14.713	5.3194e-49	3.70847e-46
ENSMUSG00000027223.16|Mapk8ip1	49.2041	-1.23937	0.290604	-4.26481	2.00072e-05	0.000227763
ENSMUSG00000020185.17|E2f7	69.4678	-1.23905	0.38161	-3.2469	0.0011667	0.00762162
ENSMUSG00000048483.7|Zdhhc22	18.4815	-1.23716	0.428555	-2.88682	0.00389151	0.0208308
ENSMUSG00000026932.15|Nacc2	16.6555	-1.23205	0.465005	-2.64953	0.00806033	0.0374727
ENSMUSG00000092060.5|Bend4	638.167	-1.22796	0.319685	-3.84117	0.00012245	0.00110809
ENSMUSG00000066175.4|2510046G10Rik	20.7197	-1.22775	0.39328	-3.12182	0.00179735	0.0109685
ENSMUSG00000018451.8|6330403K07Rik	76.5833	-1.22555	0.198015	-6.18918	6.04789e-10	1.65477e-08
ENSMUSG00000042082.8|Arsb	1685.17	-1.22427	0.128146	-9.55373	1.25107e-21	1.21815e-19
ENSMUSG00000086652.2|Gm14029	379.784	-1.22354	0.103913	-11.7746	5.27428e-32	1.09435e-29
ENSMUSG00000029178.16|Klf3	4346.22	-1.22284	0.110016	-11.1151	1.05916e-28	1.64822e-26
ENSMUSG00000120276.1|Gm56938	28.4294	-1.22277	0.338454	-3.61281	0.000302894	0.00241497
ENSMUSG00000022843.18|Clcn2	15.8559	-1.22221	0.449321	-2.72013	0.00652557	0.0316295
ENSMUSG00000051615.15|Rap2a	531.906	-1.2202	0.10587	-11.5255	9.81733e-31	1.78236e-28
ENSMUSG00000031891.7|Hsd11b2	15.1886	-1.21508	0.477272	-2.54588	0.0109003	0.0479995
ENSMUSG00000032640.11|Chsy1	6429.76	-1.21497	0.0926567	-13.1126	2.79034e-39	1.01319e-36
ENSMUSG00000048965.10|Mrgpre	50.9157	-1.21346	0.293612	-4.13286	3.58273e-05	0.000379826
ENSMUSG00000024968.15|Rcor2	28.4673	-1.21168	0.319285	-3.79496	0.000147664	0.00130456
ENSMUSG00000091661.3|Gm17021	38.0611	-1.21148	0.311455	-3.88974	0.000100353	0.000936821
ENSMUSG00000021696.10|Elovl7	100.784	-1.20923	0.282665	-4.27796	1.88615e-05	0.000216844
ENSMUSG00000049001.6|Ndnf	180.439	-1.20639	0.152381	-7.91694	2.43422e-15	1.29347e-13
ENSMUSG00000027011.15|Ube2e3	83.0162	-1.2031	0.207831	-5.78884	7.08751e-09	1.61686e-07
ENSMUSG00000111246.2|4930517E14Rik	21.0612	-1.20272	0.382064	-3.14795	0.0016442	0.01018
ENSMUSG00000029084.6|Cd38	622.75	-1.20087	0.153227	-7.83719	4.60749e-15	2.38291e-13
ENSMUSG00000052736.16|Klrc2	641.921	-1.2	0.294266	-4.07793	4.54382e-05	0.000468605
ENSMUSG00000104535.2|Gm42686	180.338	-1.19699	0.283169	-4.22713	2.36689e-05	0.000263763
ENSMUSG00000086992.8|Gm15941	55.8104	-1.19503	0.382647	-3.12306	0.00178983	0.0109417
ENSMUSG00000083849.2|Gm13477	81.8495	-1.18699	0.230763	-5.14377	2.69282e-07	4.65607e-06
ENSMUSG00000086742.10|Gm16201	20.265	-1.18375	0.381656	-3.10162	0.00192462	0.011591
ENSMUSG00000106832.2|Gm42632	39.6032	-1.17906	0.300238	-3.92709	8.59781e-05	0.000821553
ENSMUSG00000086881.3|Gm13594	22.3225	-1.17731	0.375798	-3.13283	0.00173131	0.0106362
ENSMUSG00000120022.1|Gm56489	28.7358	-1.17667	0.329845	-3.56734	0.000360622	0.00279926
ENSMUSG00000000732.10|Icosl	55.4071	-1.17594	0.247996	-4.74176	2.11871e-06	3.01198e-05
ENSMUSG00000030032.15|Wdr54	20.0929	-1.17476	0.402176	-2.921	0.00348905	0.0190271
ENSMUSG00000044768.17|Macir	916.503	-1.16986	0.129823	-9.0112	2.0381e-19	1.64454e-17
ENSMUSG00000052125.18|F730043M19Rik	406.233	-1.16929	0.151081	-7.7395	9.98082e-15	5.01313e-13
ENSMUSG00000121393.1|ENSMUSG00000121393	47.7846	-1.16673	0.296381	-3.93659	8.26469e-05	0.000793201
ENSMUSG00000034292.14|Traf3ip1	207.75	-1.16603	0.136893	-8.51781	1.62604e-17	1.09846e-15
ENSMUSG00000029442.20|Cfap251	17.5494	-1.15569	0.42446	-2.72274	0.00647437	0.0313973
ENSMUSG00000034066.14|Farp2	59.1878	-1.15541	0.327417	-3.52887	0.000417338	0.00315429
ENSMUSG00000022679.14|Mpv17l	16.7116	-1.14936	0.421894	-2.72428	0.00644411	0.0313028
ENSMUSG00000003559.9|As3mt	101.928	-1.14656	0.238121	-4.81503	1.4718e-06	2.19247e-05
ENSMUSG00000034586.15|Hid1	467.015	-1.1431	0.139394	-8.20052	2.39355e-16	1.40462e-14
ENSMUSG00000121718.1|ENSMUSG00000121718	20.252	-1.14197	0.422477	-2.70303	0.00687112	0.0330181
ENSMUSG00000093485.2|Gm20708	67.1645	-1.13554	0.315418	-3.6001	0.000318092	0.0025223
ENSMUSG00000081838.2|Gm13038	27.0009	-1.13288	0.337413	-3.35755	0.000786361	0.00546471
ENSMUSG00000069601.15|Ank3	35.2117	-1.1286	0.428289	-2.63515	0.00841007	0.0388598
ENSMUSG00000040433.17|Zbtb38	1398.55	-1.12764	0.0959542	-11.7519	6.90564e-32	1.41598e-29
ENSMUSG00000001995.10|Sipa1l2	72.5079	-1.12701	0.231309	-4.87233	1.10291e-06	1.68767e-05
ENSMUSG00000035448.10|Ccr3	23.1196	-1.12586	0.399383	-2.819	0.00481733	0.024782
ENSMUSG00000085799.2|Gm6963	74.4537	-1.12464	0.219327	-5.1277	2.93298e-07	5.04131e-06
ENSMUSG00000046807.11|Lrrc75b	287.243	-1.12259	0.132735	-8.4574	2.73412e-17	1.82579e-15
ENSMUSG00000102097.2|A930006L05Rik	117.271	-1.11817	0.192061	-5.82195	5.81659e-09	1.34097e-07
ENSMUSG00000027896.16|Slc16a4	38.8065	-1.11774	0.345808	-3.23225	0.00122821	0.0079578
ENSMUSG00000059742.11|Kcnh7	19.653	-1.11677	0.39387	-2.83539	0.00457699	0.023763
ENSMUSG00000027799.13|Nbea	28.1627	-1.11629	0.333875	-3.34343	0.000827484	0.00570048
ENSMUSG00000084806.3|Gm15232	105.598	-1.11422	0.214278	-5.19988	1.99415e-07	3.56839e-06
ENSMUSG00000041481.18|Serpina3g	1691.11	-1.11244	0.127925	-8.69601	3.43764e-18	2.46562e-16
ENSMUSG00000030699.17|Tbx6	59.1797	-1.11216	0.24286	-4.57942	4.66259e-06	6.14708e-05
ENSMUSG00000104951.2|Gm43413	76.4642	-1.1117	0.203358	-5.4667	4.58484e-08	9.18497e-07
ENSMUSG00000026736.4|4930426L09Rik	19.5368	-1.1088	0.427529	-2.59352	0.0094999	0.0429727
ENSMUSG00000112907.2|Gm47015	459.881	-1.10854	0.295144	-3.75593	0.000172697	0.00149302
ENSMUSG00000002190.14|Clgn	71.1803	-1.10767	0.22412	-4.94233	7.71951e-07	1.21869e-05
ENSMUSG00000018378.14|Cuedc1	46.4404	-1.10298	0.260072	-4.24105	2.22475e-05	0.000250001
ENSMUSG00000084292.2|Gm13535	29.2231	-1.10058	0.345275	-3.18754	0.00143487	0.00911054
ENSMUSG00000112980.3|D430020J02Rik	38.7112	-1.1001	0.316874	-3.47174	0.0005171	0.00380919
ENSMUSG00000020439.19|Smtn	80.0913	-1.0997	0.241054	-4.56207	5.06525e-06	6.61787e-05
ENSMUSG00000018774.14|Cd68	88.6248	-1.09857	0.204466	-5.3729	7.74822e-08	1.48074e-06
ENSMUSG00000048388.4|Fam171b	41.8207	-1.09324	0.328178	-3.33124	0.000864592	0.00591387
ENSMUSG00000043953.13|Ccrl2	101.348	-1.08974	0.210597	-5.17455	2.28464e-07	4.01806e-06
ENSMUSG00000062995.13|Ica1	45.0375	-1.08901	0.310465	-3.50766	0.000452062	0.00338792
ENSMUSG00000020376.18|Rnf130	43.7296	-1.08738	0.325086	-3.34491	0.000823103	0.00568037
ENSMUSG00000053963.8|Stum	41.3864	-1.08163	0.303392	-3.56511	0.000363698	0.00281732
ENSMUSG00000054181.12|A930012O16Rik	26.8104	-1.08106	0.35473	-3.04756	0.0023071	0.0134644
ENSMUSG00000120603.1|C030013E06Rik	22.8743	-1.08051	0.363817	-2.96994	0.00297862	0.016682
ENSMUSG00000034714.10|Ttyh2	36.3573	-1.07942	0.307939	-3.5053	0.000456095	0.00341171
ENSMUSG00000121177.1|Gm57325	20.1878	-1.07923	0.397417	-2.71562	0.00661524	0.0319755
ENSMUSG00000079657.11|Rab26	22.1291	-1.07825	0.366124	-2.94505	0.00322903	0.0178663
ENSMUSG00000046668.10|Cxxc5	26.6522	-1.07809	0.389404	-2.76855	0.0056306	0.0280642
ENSMUSG00000020389.20|Cdkl3	80.208	-1.07561	0.208877	-5.14951	2.61171e-07	4.5293e-06
ENSMUSG00000086564.10|Cd101	380.787	-1.07385	0.165062	-6.50574	7.73124e-11	2.41483e-09
ENSMUSG00000004633.18|Chn2	167.194	-1.07094	0.239743	-4.46703	7.9314e-06	9.97376e-05
ENSMUSG00000021703.10|Serinc5	186.151	-1.07043	0.134628	-7.95099	1.85021e-15	9.92226e-14
ENSMUSG00000092077.3|Or12d12	28.6374	-1.06819	0.41989	-2.54397	0.0109599	0.048201
ENSMUSG00000103233.2|Gm37159	52.1236	-1.06377	0.286057	-3.71874	0.000200223	0.00170145
ENSMUSG00000073430.7|Gm10505	29.8516	-1.06341	0.346882	-3.06561	0.00217224	0.0128108
ENSMUSG00000110410.2|4933421D24Rik	18.2325	-1.06265	0.385907	-2.75365	0.00589344	0.0291561
ENSMUSG00000032036.16|Kirrel3	63.6361	-1.05984	0.277404	-3.82058	0.00013314	0.00119245
ENSMUSG00000020057.3|Dram1	34.0363	-1.04944	0.298425	-3.5166	0.000437113	0.00328962
ENSMUSG00000102461.2|Gm37166	46.1411	-1.04881	0.294987	-3.55545	0.000377329	0.0029048
ENSMUSG00000105326.2|6030400A10Rik	50.5027	-1.04747	0.248213	-4.22004	2.4426e-05	0.000270987
ENSMUSG00000026358.14|Rgs1	919.248	-1.04217	0.127721	-8.15972	3.35798e-16	1.94439e-14
ENSMUSG00000096210.3|H1f0	206.736	-1.0419	0.169207	-6.15754	7.38846e-10	1.99649e-08
ENSMUSG00000019843.15|Fyn	8086.5	-1.04096	0.0643848	-16.1678	8.50245e-59	9.26183e-56
ENSMUSG00000037032.18|Apbb1	68.6016	-1.04059	0.207465	-5.01573	5.28322e-07	8.58967e-06
ENSMUSG00000036620.15|Mgat4b	118.273	-1.03598	0.175829	-5.892	3.81542e-09	9.0598e-08
ENSMUSG00000045005.10|Fzd5	351.353	-1.03524	0.111405	-9.29259	1.50572e-20	1.33894e-18
ENSMUSG00000018925.4|Heatr9	435.65	-1.03496	0.124375	-8.32133	8.69841e-17	5.43386e-15
ENSMUSG00000091996.9|Smim35	69.3323	-1.03398	0.237413	-4.3552	1.32946e-05	0.000158815
ENSMUSG00000050989.11|Selenon	211.261	-1.03258	0.1298	-7.95514	1.78926e-15	9.6548e-14
ENSMUSG00000054892.15|Txk	659.333	-1.03251	0.0830182	-12.4372	1.64146e-35	4.76816e-33
ENSMUSG00000022803.13|Popdc2	27.4685	-1.0301	0.355296	-2.89927	0.00374035	0.0201954
ENSMUSG00000056602.14|Fry	1599.82	-1.0293	0.0710921	-14.4783	1.66047e-47	1.07186e-44
ENSMUSG00000121084.1|Gm56860	40.074	-1.02819	0.273173	-3.76387	0.000167301	0.00145141
ENSMUSG00000043733.15|Ptpn11	2205.73	-1.02652	0.0615834	-16.6688	2.20819e-62	2.9605e-59
ENSMUSG00000025006.19|Sorbs1	195.58	-1.02532	0.136433	-7.51518	5.68334e-14	2.65563e-12
ENSMUSG00000052544.10|St6galnac3	178.6	-1.02322	0.209959	-4.87341	1.0969e-06	1.67995e-05
ENSMUSG00000103309.2|BC037039	28.3249	-1.02313	0.380549	-2.68856	0.00717615	0.034145
ENSMUSG00000040596.17|Pogk	2029.81	-1.01967	0.0925145	-11.0218	3.00102e-28	4.62874e-26
ENSMUSG00000031785.17|Adgrg1	471.787	-1.01925	0.204649	-4.98048	6.3426e-07	1.01885e-05
ENSMUSG00000031628.10|Casp3	1032.95	-1.0184	0.0964518	-10.5587	4.6315e-26	6.35609e-24
ENSMUSG00000030103.12|Bhlhe40	3287.31	-1.01729	0.0801131	-12.6982	6.0482e-37	1.84937e-34
ENSMUSG00000110386.2|Gm42031	172.175	-1.01662	0.23821	-4.26775	1.97453e-05	0.000225371
ENSMUSG00000102662.2|Gm38377	52.1086	-1.01497	0.246471	-4.11802	3.82146e-05	0.000403173
ENSMUSG00000097325.3|Gm16897	25.5263	-1.01481	0.382096	-2.65591	0.00790939	0.0369281
ENSMUSG00000066363.13|Serpina3f	190.236	-1.01097	0.247451	-4.08554	4.39741e-05	0.000456205
ENSMUSG00000054206.3|Gzmm	39.8291	-1.01039	0.269267	-3.75236	0.000175179	0.00151298
ENSMUSG00000076866.4|Trdv2-2	138.042	-1.00656	0.209323	-4.80864	1.5196e-06	2.25406e-05
ENSMUSG00000113610.2|Gm47132	39.1456	-1.0053	0.276262	-3.63893	0.000273776	0.00220909
ENSMUSG00000103906.2|Tigd5	28.0293	-1.00482	0.319083	-3.14909	0.00163781	0.0101549
ENSMUSG00000089704.10|Galnt2	1573.5	-1.00028	0.107628	-9.29382	1.48851e-20	1.33043e-18
ENSMUSG00000028078.15|Dclk2	247.417	-0.996845	0.143331	-6.95486	3.52919e-12	1.33428e-10
ENSMUSG00000081569.2|Gm12490	32.8106	-0.990188	0.348987	-2.83732	0.00454939	0.0236408
ENSMUSG00000074274.9|D930028M14Rik	43.8228	-0.989666	0.298284	-3.31786	0.000907089	0.00616361
ENSMUSG00000022041.11|Chrna2	69.9269	-0.987826	0.260965	-3.78527	0.00015354	0.00135171
ENSMUSG00000092622.9|Khdc3	48.5981	-0.987589	0.268046	-3.6844	0.000229242	0.00189815
ENSMUSG00000045071.15|E130308A19Rik	279.771	-0.983786	0.140175	-7.0183	2.24592e-12	8.64107e-11
ENSMUSG00000030257.17|Srgap3	902.828	-0.981832	0.111701	-8.78981	1.4981e-18	1.11583e-16
ENSMUSG00000116508.3|Gm49463	22.121	-0.980353	0.372303	-2.63321	0.00845825	0.0390308
ENSMUSG00000027035.11|Cers6	406.472	-0.979596	0.15371	-6.37303	1.85331e-10	5.50279e-09
ENSMUSG00000121485.1|ENSMUSG00000121485	152.15	-0.978381	0.144178	-6.78594	1.15336e-11	4.0692e-10
ENSMUSG00000055541.20|Lair1	257.517	-0.973862	0.115238	-8.45086	2.89168e-17	1.92363e-15
ENSMUSG00000022791.20|Tnk2	1295.97	-0.97383	0.0802736	-12.1314	7.20302e-34	1.8462e-31
ENSMUSG00000038156.17|Spon1	140.029	-0.971707	0.168203	-5.77701	7.60406e-09	1.72567e-07
ENSMUSG00000044348.16|Slc25a53	242.626	-0.971039	0.121725	-7.97735	1.49513e-15	8.09273e-14
ENSMUSG00000087528.2|9830144P21Rik	277.464	-0.970326	0.20038	-4.84243	1.28263e-06	1.93048e-05
ENSMUSG00000075595.10|Zfp652	2093.4	-0.970227	0.0912427	-10.6335	2.08219e-26	3.02421e-24
ENSMUSG00000036197.17|Gxylt1	1049.52	-0.967997	0.0928236	-10.4284	1.84053e-25	2.44875e-23
ENSMUSG00000108699.2|Gm18988	268.651	-0.964867	0.143417	-6.72771	1.7235e-11	5.97194e-10
ENSMUSG00000085081.3|Rptoros	34.4934	-0.964299	0.348716	-2.76528	0.00568734	0.028281
ENSMUSG00000026819.16|Slc25a25	168.605	-0.964165	0.144362	-6.67881	2.40893e-11	8.12093e-10
ENSMUSG00000092277.2|Gm19684	60.221	-0.96382	0.245693	-3.92286	8.75051e-05	0.000834314
ENSMUSG00000006342.16|Susd2	42.2611	-0.962429	0.26733	-3.60015	0.000318036	0.0025223
ENSMUSG00000002233.14|Rhoc	53.2208	-0.961478	0.286849	-3.35186	0.0008027	0.00556273
ENSMUSG00000057897.16|Camk2b	236.616	-0.958425	0.251467	-3.81134	0.000138214	0.00122967
ENSMUSG00000121250.1|Gm57462	29.1264	-0.957484	0.371623	-2.57649	0.00998089	0.0446845
ENSMUSG00000069308.8|H2bc22	111.829	-0.95725	0.267197	-3.58257	0.000340234	0.00266874
ENSMUSG00000051111.17|Sv2c	71.6362	-0.956178	0.235478	-4.06058	4.89511e-05	0.000499806
ENSMUSG00000011148.15|Adss1	19.8736	-0.956131	0.375193	-2.54837	0.0108227	0.0477302
ENSMUSG00000025478.16|Dpysl4	31.8407	-0.951906	0.348766	-2.72935	0.00634595	0.030938
ENSMUSG00000017417.15|Plxdc1	200.393	-0.951308	0.14882	-6.39235	1.63358e-10	4.91739e-09
ENSMUSG00000011256.17|Adam19	5368.79	-0.947954	0.0768184	-12.3402	5.50226e-35	1.54676e-32
ENSMUSG00000105374.2|Gm42551	69.122	-0.947226	0.222464	-4.25788	2.06373e-05	0.000234172
ENSMUSG00000081769.10|Gm12216	221.216	-0.945106	0.141877	-6.66144	2.71152e-11	9.07085e-10
ENSMUSG00000039232.13|Stx11	608.603	-0.944356	0.096713	-9.76452	1.5987e-22	1.69901e-20
ENSMUSG00000025723.13|Nmb	59.4002	-0.944139	0.26739	-3.53095	0.000414074	0.00313641
ENSMUSG00000048285.10|Frmd6	135.349	-0.943852	0.156586	-6.02768	1.66326e-09	4.22578e-08
ENSMUSG00000030616.17|Sytl2	1578.87	-0.943352	0.0868064	-10.8673	1.64991e-27	2.479e-25
ENSMUSG00000102419.2|Gm36940	176.919	-0.941528	0.155019	-6.07362	1.25057e-09	3.24349e-08
ENSMUSG00000104316.2|Gm37909	59.268	-0.940981	0.232059	-4.05492	5.01512e-05	0.000510564
ENSMUSG00000040003.19|Magi2	39.6377	-0.940743	0.29115	-3.23112	0.00123305	0.00798293
ENSMUSG00000075265.5|Tnk2os	36.9063	-0.937636	0.297729	-3.14929	0.00163667	0.0101514
ENSMUSG00000043230.3|Fam124b	53.0539	-0.935109	0.317931	-2.94123	0.00326911	0.0180479
ENSMUSG00000050822.12|Slc29a4	38.0505	-0.934481	0.301418	-3.10029	0.00193334	0.0116355
ENSMUSG00000024190.8|Dusp1	836.17	-0.931481	0.14603	-6.37869	1.7861e-10	5.31227e-09
ENSMUSG00000051674.16|Dcun1d4	654.536	-0.93139	0.0903308	-10.3109	6.29238e-25	7.88993e-23
ENSMUSG00000067199.5|Frat1	188.439	-0.928121	0.140474	-6.60707	3.9201e-11	1.28912e-09
ENSMUSG00000028988.14|Ctnnbip1	82.7791	-0.926962	0.193743	-4.78448	1.71429e-06	2.51713e-05
ENSMUSG00000026893.5|Gca	45.4221	-0.925412	0.276684	-3.34465	0.000823867	0.0056823
ENSMUSG00000001036.18|Epn2	22.5841	-0.923496	0.36102	-2.55802	0.0105269	0.046567
ENSMUSG00000116220.2|A430088P11Rik	279.851	-0.92142	0.131541	-7.00482	2.47301e-12	9.49385e-11
ENSMUSG00000022773.20|Ypel1	248.373	-0.920326	0.144209	-6.38188	1.74932e-10	5.22967e-09
ENSMUSG00000049092.12|Gpr137c	56.3277	-0.920239	0.283069	-3.25094	0.00115024	0.00753385
ENSMUSG00000085433.4|Gm16001	50.2418	-0.919679	0.249015	-3.69327	0.000221392	0.00184624
ENSMUSG00000067121.3|Gm7027	73.9029	-0.919079	0.213656	-4.30168	1.69504e-05	0.000196953
ENSMUSG00000120446.1|Gm56638	45.7766	-0.918629	0.305011	-3.01178	0.00259717	0.0149147
ENSMUSG00000023243.10|Kcnk5	768.642	-0.918202	0.0862504	-10.6458	1.82466e-26	2.67244e-24
ENSMUSG00000015981.13|Stk32c	328.99	-0.916659	0.132973	-6.89356	5.44118e-12	2.01775e-10
ENSMUSG00000120029.1|Gm56488	32.0617	-0.915542	0.323616	-2.8291	0.00466786	0.02417
ENSMUSG00000063535.8|Zfp773	182.137	-0.914176	0.215669	-4.23879	2.24723e-05	0.000252076
ENSMUSG00000115969.2|Gm46519	243.044	-0.914028	0.174634	-5.23395	1.65923e-07	2.99365e-06
ENSMUSG00000030167.16|Klrc1	2778.95	-0.913081	0.156397	-5.83823	5.27574e-09	1.22601e-07
ENSMUSG00000035275.15|Raver2	275.44	-0.912587	0.164118	-5.56057	2.68902e-08	5.5994e-07
ENSMUSG00000028071.13|Sh2d2a	3021.42	-0.911283	0.0971364	-9.38148	6.50523e-21	6.03083e-19
ENSMUSG00000092524.4|Or14q1-ps1	32.7175	-0.911219	0.301529	-3.022	0.00251114	0.0144736
ENSMUSG00000037788.15|Vopp1	1093.48	-0.910213	0.0798299	-11.4019	4.09064e-30	7.05899e-28
ENSMUSG00000005374.14|Tbl2	517.767	-0.909927	0.0867309	-10.4914	9.46371e-26	1.27863e-23
ENSMUSG00000116719.2|Gm29719	143.574	-0.909116	0.185197	-4.90891	9.15844e-07	1.42139e-05
ENSMUSG00000045671.19|Spred2	374.535	-0.907856	0.122053	-7.43823	1.02044e-13	4.64369e-12
ENSMUSG00000023032.13|Slc4a8	264.017	-0.907709	0.1233	-7.36182	1.81419e-13	7.98475e-12
ENSMUSG00000075122.6|Cd80	264.646	-0.907577	0.207828	-4.36696	1.2599e-05	0.000151231
ENSMUSG00000105392.2|Gm42684	122.67	-0.904975	0.226385	-3.99751	6.40125e-05	0.000633099
ENSMUSG00000096929.9|A330023F24Rik	192.328	-0.904424	0.163707	-5.52466	3.3012e-08	6.77698e-07
ENSMUSG00000074802.12|Gas2l3	46.8416	-0.903699	0.296455	-3.04835	0.00230098	0.0134396
ENSMUSG00000102918.2|Pcdhgc3	189.837	-0.902284	0.147867	-6.102	1.0475e-09	2.74953e-08
ENSMUSG00000120070.1|Gm56719	74.9952	-0.900528	0.268394	-3.35525	0.000792924	0.00550154
ENSMUSG00000029859.7|Epha1	38.7437	-0.900297	0.313808	-2.86894	0.00411846	0.0218377
ENSMUSG00000069265.3|H3c1	327.225	-0.899838	0.225146	-3.99668	6.42372e-05	0.000634688
ENSMUSG00000017314.13|Mpp2	47.4652	-0.897402	0.264528	-3.39246	0.000692676	0.00491958
ENSMUSG00000043051.19|Disc1	84.0125	-0.896484	0.229633	-3.90398	9.46219e-05	0.000889517
ENSMUSG00000121093.1|Gm56906	3632.74	-0.895731	0.151801	-5.9007	3.61965e-09	8.67771e-08
ENSMUSG00000031428.12|Zcchc18	324.957	-0.89322	0.136454	-6.54596	5.91162e-11	1.89052e-09
ENSMUSG00000036502.15|Tmem255a	40.5734	-0.892896	0.268045	-3.33114	0.000864907	0.00591387
ENSMUSG00000053646.14|Plxnb1	62.4382	-0.892217	0.268371	-3.32457	0.000885542	0.00604096
ENSMUSG00000120265.1|Gm26698	46.4921	-0.891362	0.286002	-3.11662	0.00182935	0.0111248
ENSMUSG00000011832.17|Evi5l	117.829	-0.890624	0.171399	-5.19619	2.03419e-07	3.62515e-06
ENSMUSG00000042364.12|Snx18	637.715	-0.88908	0.0918163	-9.68325	3.55224e-22	3.63309e-20
ENSMUSG00000115137.3|Gm34794	140.544	-0.888547	0.176149	-5.0443	4.55181e-07	7.49136e-06
ENSMUSG00000013089.16|Etv5	44.0815	-0.888047	0.313749	-2.83043	0.00464848	0.0240839
ENSMUSG00000044244.19|Il20rb	69.1964	-0.886282	0.230049	-3.85257	0.000116883	0.00106323
ENSMUSG00000045193.14|Cirbp	645.861	-0.886179	0.1826	-4.85311	1.21542e-06	1.84045e-05
ENSMUSG00000040584.9|Abcb1a	1451.88	-0.88499	0.114662	-7.71823	1.17953e-14	5.89055e-13
ENSMUSG00000026389.17|Steap3	35.4039	-0.884099	0.280632	-3.15038	0.00163057	0.0101244
ENSMUSG00000028977.18|Casz1	211.302	-0.881708	0.132417	-6.65858	2.7648e-11	9.21371e-10
ENSMUSG00000026347.14|Tmem163	323.889	-0.881021	0.119409	-7.37819	1.60457e-13	7.09796e-12
ENSMUSG00000055407.15|Map6	303.534	-0.880366	0.154714	-5.69027	1.2684e-08	2.75648e-07
ENSMUSG00000038718.16|Pbx3	84.2637	-0.879304	0.196162	-4.48254	7.3759e-06	9.35623e-05
ENSMUSG00000073889.11|Il11ra1	32.6749	-0.878865	0.305821	-2.87379	0.00405579	0.0215513
ENSMUSG00000087108.2|Gm16093	36.7394	-0.878575	0.296776	-2.9604	0.00307244	0.0171123
ENSMUSG00000035929.12|H2-Q4	4994.65	-0.877416	0.0593086	-14.7941	1.59963e-49	1.16166e-46
ENSMUSG00000049103.15|Ccr2	2119.92	-0.87359	0.220912	-3.95448	7.6702e-05	0.000743929
ENSMUSG00000025352.7|Gdf11	792.588	-0.872839	0.104526	-8.35042	6.80184e-17	4.31088e-15
ENSMUSG00000002228.8|Ppm1j	282.284	-0.872692	0.128678	-6.78199	1.18531e-11	4.1735e-10
ENSMUSG00000026068.12|Il18rap	4642.6	-0.871525	0.225488	-3.86506	0.00011106	0.001022
ENSMUSG00000108368.2|Gm45053	94.9319	-0.868837	0.194114	-4.4759	7.60901e-06	9.603e-05
ENSMUSG00000005611.16|Irag1	38.0835	-0.867595	0.311789	-2.78264	0.00539184	0.0271132
ENSMUSG00000085929.3|Gm13421	37.8892	-0.867234	0.277706	-3.12284	0.00179112	0.0109458
ENSMUSG00000104262.2|Gm37747	45.8187	-0.866117	0.310992	-2.78502	0.0053525	0.0269632
ENSMUSG00000017861.12|Mybl2	72.2224	-0.864679	0.252481	-3.42472	0.000615422	0.00444886
ENSMUSG00000038175.11|Mylip	910.296	-0.863173	0.116094	-7.4351	1.04492e-13	4.7427e-12
ENSMUSG00000061414.9|Cracr2a	1582.12	-0.861673	0.0842947	-10.2221	1.57812e-24	1.93698e-22
ENSMUSG00000092274.5|Neat1	13371.5	-0.859197	0.214045	-4.0141	5.96728e-05	0.000594987
ENSMUSG00000106912.2|Gm43785	51.1145	-0.857351	0.234041	-3.66325	0.000249032	0.00203774
ENSMUSG00000093577.2|Gm20632	53.7233	-0.85685	0.260708	-3.28663	0.00101393	0.00677861
ENSMUSG00000030602.14|Pak4	122.007	-0.856608	0.178042	-4.81127	1.49976e-06	2.22854e-05
ENSMUSG00000090561.3|Gm17207	53.2888	-0.850399	0.303609	-2.80097	0.0050949	0.0259267
ENSMUSG00000074643.13|Cpne1	1107.44	-0.850175	0.0732002	-11.6144	3.48314e-31	6.45826e-29
ENSMUSG00000029530.17|Ccr9	182.176	-0.849048	0.147306	-5.76385	8.22172e-09	1.84185e-07
ENSMUSG00000055723.7|Rras2	454.082	-0.847601	0.143976	-5.88711	3.93019e-09	9.30696e-08
ENSMUSG00000093465.2|Gm20682	137.324	-0.846807	0.218874	-3.86893	0.000109315	0.001007
ENSMUSG00000105963.3|Gm43647	271.534	-0.846136	0.168913	-5.00931	5.4625e-07	8.8646e-06
ENSMUSG00000038058.15|Nod1	1532	-0.84538	0.0695661	-12.1522	5.58579e-34	1.45305e-31
ENSMUSG00000030341.18|Tnfrsf1a	392.939	-0.844022	0.128965	-6.54458	5.9661e-11	1.90121e-09
ENSMUSG00000010051.16|Hyal1	30.6235	-0.843747	0.323853	-2.60534	0.00917832	0.0417746
ENSMUSG00000068854.8|H2bc21	78.9454	-0.8426	0.198291	-4.24931	2.14432e-05	0.000242056
ENSMUSG00000109119.2|Gm44752	313.992	-0.84212	0.154938	-5.4352	5.47344e-08	1.0805e-06
ENSMUSG00000040957.16|Cables1	97.5347	-0.841823	0.227087	-3.70705	0.00020969	0.0017664
ENSMUSG00000102570.2|Gm37968	88.3984	-0.841229	0.181788	-4.62752	3.70065e-06	4.9883e-05
ENSMUSG00000059336.15|Slc14a1	448.514	-0.840464	0.201913	-4.16251	3.14772e-05	0.000339071
ENSMUSG00000019726.13|Lyst	3626.98	-0.840055	0.0663669	-12.6577	1.0139e-36	3.04676e-34
ENSMUSG00000120777.1|Gm56626	200.43	-0.839303	0.194554	-4.31399	1.60332e-05	0.00018742
ENSMUSG00000022892.12|App	34.3812	-0.839258	0.311993	-2.68999	0.00714544	0.0340453
ENSMUSG00000074794.11|Arrdc3	647.72	-0.838119	0.13097	-6.3993	1.56094e-10	4.72321e-09
ENSMUSG00000034023.17|Fancd2	51.0407	-0.838049	0.284643	-2.94421	0.00323784	0.017898
ENSMUSG00000026639.19|Lamb3	171.689	-0.835432	0.137362	-6.08195	1.18729e-09	3.09316e-08
ENSMUSG00000026879.15|Gsn	180.34	-0.833487	0.167307	-4.98177	6.30049e-07	1.01302e-05
ENSMUSG00000003038.16|Hmgn2	1041.39	-0.83309	0.128054	-6.50578	7.72911e-11	2.41483e-09
ENSMUSG00000114709.2|Gm47920	122.825	-0.832895	0.199948	-4.16556	3.10594e-05	0.0003354
ENSMUSG00000016493.14|Cd46	222.44	-0.832783	0.197362	-4.21958	2.44756e-05	0.000271365
ENSMUSG00000111639.2|1700019L13Rik	130.111	-0.832695	0.188228	-4.42388	9.69452e-06	0.000120004
ENSMUSG00000037321.18|Tap1	3763.83	-0.8321	0.082775	-10.0526	8.95076e-24	1.05407e-21
ENSMUSG00000105827.2|H2bc18	368.742	-0.831986	0.322882	-2.57675	0.00997333	0.0446622
ENSMUSG00000029186.13|Pi4k2b	69.1803	-0.831886	0.199687	-4.16596	3.10048e-05	0.0003354
ENSMUSG00000025025.15|Mxi1	329.03	-0.831884	0.12734	-6.53278	6.45605e-11	2.04215e-09
ENSMUSG00000027111.17|Itga6	788.552	-0.831773	0.100328	-8.29051	1.12762e-16	6.94463e-15
ENSMUSG00000107846.2|Gm43963	98.8011	-0.831552	0.291273	-2.85489	0.00430513	0.0226484
ENSMUSG00000038637.16|Lrrc56	29.2103	-0.83053	0.318769	-2.60543	0.0091759	0.0417746
ENSMUSG00000106024.2|A530083M17Rik	137.877	-0.82968	0.298586	-2.7787	0.00545773	0.0273656
ENSMUSG00000025076.13|Casp7	247.036	-0.829508	0.155466	-5.33563	9.52122e-08	1.79789e-06
ENSMUSG00000023960.14|Enpp5	107.702	-0.829349	0.210831	-3.93371	8.36439e-05	0.000800565
ENSMUSG00000026475.8|Rgs16	402.543	-0.828853	0.156516	-5.29565	1.18591e-07	2.19651e-06
ENSMUSG00000032507.16|Fbxl2	312.147	-0.828762	0.155386	-5.33359	9.62918e-08	1.81239e-06
ENSMUSG00000097601.3|Gm26660	58.3845	-0.828114	0.251175	-3.29696	0.000977357	0.00657443
ENSMUSG00000113106.2|Gm47139	115.32	-0.827464	0.193807	-4.26953	1.95888e-05	0.000224172
ENSMUSG00000068860.6|Gm128	95.6183	-0.827341	0.222254	-3.7225	0.000197263	0.00167794
ENSMUSG00000120981.1|Gm56590	30.9715	-0.825598	0.314676	-2.62365	0.00869942	0.0399216
ENSMUSG00000043587.16|Pxylp1	451.326	-0.824056	0.097134	-8.4837	2.18138e-17	1.46228e-15
ENSMUSG00000104525.2|Gm37334	245.972	-0.822992	0.195599	-4.20755	2.58156e-05	0.000284412
ENSMUSG00000113003.2|Gm47138	181.297	-0.822636	0.168014	-4.89623	9.76924e-07	1.50813e-05
ENSMUSG00000015133.18|Lrrk1	2097.68	-0.819724	0.067845	-12.0823	1.31016e-33	3.2621e-31
ENSMUSG00000108154.2|Gm44033	38.5892	-0.818297	0.315046	-2.59739	0.00939353	0.0425799
ENSMUSG00000028381.9|Ugcg	2694.77	-0.815	0.115166	-7.07672	1.47612e-12	5.8738e-11
ENSMUSG00000044867.7|Gimap1os	804.185	-0.813561	0.0877542	-9.27091	1.8456e-20	1.61643e-18
ENSMUSG00000063146.12|Clip2	109.989	-0.81113	0.182754	-4.43838	9.06377e-06	0.000113094
ENSMUSG00000061972.4|Or1o4	107.039	-0.809829	0.199121	-4.06702	4.76185e-05	0.000487915
ENSMUSG00000089735.2|Gm8428	32.3875	-0.809398	0.292819	-2.76416	0.00570697	0.0283543
ENSMUSG00000032462.15|Pik3cb	106.82	-0.80848	0.170884	-4.73117	2.2323e-06	3.1683e-05
ENSMUSG00000059970.8|Hspa2	45.6043	-0.805465	0.288346	-2.7934	0.00521578	0.0264415
ENSMUSG00000020743.16|Mif4gd	433.261	-0.804073	0.118184	-6.80357	1.02059e-11	3.62277e-10
ENSMUSG00000030498.16|Gas2	55.3659	-0.803983	0.243452	-3.30243	0.000958511	0.00647013
ENSMUSG00000078851.5|H2ac25	464.804	-0.803247	0.169162	-4.74838	2.05051e-06	2.9366e-05
ENSMUSG00000038623.10|Tm6sf1	1013.58	-0.802821	0.0917778	-8.74744	2.18251e-18	1.61182e-16
ENSMUSG00000070392.6|Gm20634	95.7902	-0.800103	0.212665	-3.76227	0.000168379	0.00145931
ENSMUSG00000028565.19|Nfia	86.435	-0.799917	0.260175	-3.07454	0.00210831	0.0125319
ENSMUSG00000022010.20|Tsc22d1	102.158	-0.799391	0.259122	-3.085	0.00203554	0.0121706
ENSMUSG00000020900.16|Myh10	66.8003	-0.798565	0.290226	-2.75152	0.00593188	0.0293212
ENSMUSG00000055053.19|Nfic	900.174	-0.798355	0.0933864	-8.54894	1.24226e-17	8.45755e-16
ENSMUSG00000110195.3|Pde2a	437.11	-0.798119	0.212122	-3.76254	0.000168196	0.00145845
ENSMUSG00000098702.3|1500015A07Rik	57.468	-0.795153	0.239641	-3.3181	0.000906304	0.00616068
ENSMUSG00000021135.9|Slc10a1	110.396	-0.79497	0.205199	-3.87414	0.000107002	0.000989878
ENSMUSG00000032089.17|Il10ra	3134	-0.794686	0.094192	-8.43687	3.25945e-17	2.15185e-15
ENSMUSG00000033209.18|Ttc28	82.7955	-0.794051	0.275551	-2.88168	0.00395558	0.0211283
ENSMUSG00000027397.15|Slc20a1	3371.98	-0.793106	0.0953422	-8.31852	8.90699e-17	5.54428e-15
ENSMUSG00000078247.7|Airn	365.259	-0.789318	0.217398	-3.63076	0.000282592	0.00227181
ENSMUSG00000024039.16|Cbs	42.7117	-0.789087	0.305417	-2.58364	0.00977645	0.0440239
ENSMUSG00000105694.2|Gm43237	82.4957	-0.787469	0.248254	-3.17203	0.00151379	0.00953516
ENSMUSG00000000290.14|Itgb2	8357.79	-0.78636	0.068547	-11.4718	1.82717e-30	3.24956e-28
ENSMUSG00000109873.2|Gm45407	184.995	-0.786228	0.180019	-4.36747	1.25691e-05	0.000150977
ENSMUSG00000048376.7|F2r	1742.28	-0.78622	0.142618	-5.51276	3.53243e-08	7.21768e-07
ENSMUSG00000041477.15|Dcp1b	389.693	-0.785876	0.118622	-6.62507	3.47084e-11	1.1457e-09
ENSMUSG00000015316.12|Slamf1	165.692	-0.785619	0.191158	-4.10979	3.96018e-05	0.000416046
ENSMUSG00000036890.14|Gtdc1	206.914	-0.785435	0.149613	-5.24978	1.5228e-07	2.76756e-06
ENSMUSG00000029408.14|Abcb9	354.869	-0.784871	0.145314	-5.4012	6.61981e-08	1.28054e-06
ENSMUSG00000059810.19|Rgs3	3287.86	-0.784785	0.0496059	-15.8204	2.25028e-56	2.1789e-53
ENSMUSG00000074305.10|Peak1	3783.28	-0.782862	0.0524655	-14.9215	2.3897e-50	1.81088e-47
ENSMUSG00000113917.2|Gm48382	199.404	-0.782263	0.220419	-3.54899	0.000386715	0.00296266
ENSMUSG00000060639.6|H4c9	119.378	-0.781682	0.285409	-2.73881	0.00616618	0.0302251
ENSMUSG00000121036.1|Gm56976	111.091	-0.781254	0.180272	-4.33375	1.46593e-05	0.000173218
ENSMUSG00000032402.13|Smad3	2010	-0.780329	0.0885802	-8.80929	1.25939e-18	9.42058e-17
ENSMUSG00000113634.2|Gm36756	131.019	-0.779749	0.259413	-3.00582	0.00264863	0.0151653
ENSMUSG00000076470.2|Trbv13-3	893.457	-0.779076	0.123666	-6.29985	2.97925e-10	8.52632e-09
ENSMUSG00000015476.7|Prrt1	100.286	-0.776972	0.180413	-4.30664	1.65752e-05	0.000193108
ENSMUSG00000107841.2|Gm44185	208.648	-0.775988	0.190509	-4.07324	4.63642e-05	0.000476463
ENSMUSG00000097291.3|Gm18828	111.889	-0.775834	0.172655	-4.49355	7.00452e-06	8.93064e-05
ENSMUSG00000015597.18|Zfp318	770.617	-0.773328	0.0938176	-8.24289	1.68101e-16	1.02085e-14
ENSMUSG00000120920.1|Gm56812	69.639	-0.772549	0.20671	-3.73735	0.000185967	0.00159196
ENSMUSG00000060550.18|H2-Q7	7278.88	-0.772365	0.096541	-8.00038	1.24038e-15	6.7983e-14
ENSMUSG00000031504.7|Rab20	38.0625	-0.768862	0.285315	-2.69479	0.00704339	0.0336419
ENSMUSG00000041598.8|Cdc42ep4	42.547	-0.767379	0.261478	-2.93477	0.00333795	0.018359
ENSMUSG00000039782.16|Cpeb2	497.871	-0.767125	0.123342	-6.21949	4.98759e-10	1.37982e-08
ENSMUSG00000034765.7|Dusp5	833.4	-0.766945	0.129771	-5.90997	3.4216e-09	8.27117e-08
ENSMUSG00000041831.18|Sytl3	1168.5	-0.766933	0.0775838	-9.88522	4.82533e-23	5.39107e-21
ENSMUSG00000033713.13|Foxn3	2574.11	-0.766008	0.081145	-9.43999	3.72811e-21	3.47472e-19
ENSMUSG00000051354.15|Samd3	559.178	-0.765321	0.124065	-6.16873	6.88416e-10	1.86891e-08
ENSMUSG00000104835.6|Gm5547	165.629	-0.764195	0.16572	-4.61137	4.00033e-06	5.37148e-05
ENSMUSG00000038550.11|Ciart	39.8302	-0.762175	0.292263	-2.60784	0.00911166	0.0415182
ENSMUSG00000051359.16|Ncald	830.015	-0.761909	0.0972692	-7.833	4.76372e-15	2.45112e-13
ENSMUSG00000040681.17|Hmgn1	433.945	-0.758824	0.129451	-5.86188	4.57661e-09	1.07646e-07
ENSMUSG00000030674.6|Qprt	276.878	-0.758484	0.160853	-4.71539	2.41253e-06	3.40194e-05
ENSMUSG00000015711.9|Prune1	336.952	-0.758166	0.147181	-5.15126	2.58744e-07	4.49169e-06
ENSMUSG00000022602.15|Arc	71.2315	-0.757429	0.273703	-2.76734	0.00565151	0.0281349
ENSMUSG00000023908.9|Pkmyt1	278.572	-0.756882	0.131558	-5.75321	8.75633e-09	1.95159e-07
ENSMUSG00000032491.15|Nradd	60.1905	-0.755196	0.227245	-3.32326	0.000889705	0.00606677
ENSMUSG00000038991.18|Txndc5	1403.69	-0.754816	0.0773732	-9.75552	1.747e-22	1.84536e-20
ENSMUSG00000046761.14|Fam83h	80.6854	-0.75466	0.257549	-2.93016	0.00338789	0.0185684
ENSMUSG00000085956.3|4930481B07Rik	46.6103	-0.754644	0.275081	-2.74336	0.00608146	0.0299333
ENSMUSG00000049047.12|Armcx3	99.4233	-0.754358	0.187149	-4.03078	5.55918e-05	0.000556891
ENSMUSG00000004612.10|Nkg7	7377	-0.753776	0.101413	-7.43271	1.06393e-13	4.81645e-12
ENSMUSG00000017639.14|Rab11fip4	2587.23	-0.753604	0.065341	-11.5334	8.95431e-31	1.64279e-28
ENSMUSG00000120559.1|Gm57381	62.5965	-0.752925	0.243968	-3.08616	0.00202762	0.0121275
ENSMUSG00000035901.15|Dennd5a	1063.68	-0.749129	0.100854	-7.42784	1.10387e-13	4.97139e-12
ENSMUSG00000103009.3|Gm56350	115.818	-0.748955	0.187038	-4.00428	6.22054e-05	0.000618117
ENSMUSG00000029135.11|Fosl2	619.518	-0.748458	0.11783	-6.35201	2.1252e-10	6.23571e-09
ENSMUSG00000064032.3|Gm10143	69.6089	-0.746952	0.234165	-3.18985	0.00142344	0.00905115
ENSMUSG00000019850.12|Tnfaip3	4840.1	-0.746469	0.251634	-2.96649	0.00301221	0.0168377
ENSMUSG00000093553.2|Gm20633	42.9648	-0.746291	0.284492	-2.62324	0.0087097	0.0399583
ENSMUSG00000031239.6|Itm2a	177.867	-0.746244	0.189433	-3.93934	8.17047e-05	0.000786757
ENSMUSG00000024066.10|Xdh	1684.26	-0.745749	0.131449	-5.67328	1.40092e-08	3.01813e-07
ENSMUSG00000031728.11|Zfp821	97.6611	-0.745606	0.177484	-4.20098	2.65765e-05	0.000291873
ENSMUSG00000085852.2|Gm13807	142.807	-0.744025	0.177336	-4.19556	2.722e-05	0.000297627
ENSMUSG00000020623.12|Map2k6	121.774	-0.742816	0.193829	-3.83233	0.000126937	0.00114371
ENSMUSG00000060771.16|Tsga10	57.503	-0.741505	0.222505	-3.33252	0.000860621	0.0058915
ENSMUSG00000028680.15|Plk3	216.147	-0.738685	0.156665	-4.71506	2.41634e-06	3.40456e-05
ENSMUSG00000038807.20|Rap1gap2	3770	-0.738229	0.140563	-5.25195	1.50499e-07	2.7409e-06
ENSMUSG00000118559.3|A930007A09Rik	51.7818	-0.738172	0.254641	-2.89887	0.00374508	0.0202083
ENSMUSG00000018381.16|Abi3	277.123	-0.737678	0.155258	-4.75131	2.02104e-06	2.90393e-05
ENSMUSG00000026826.14|Nr4a2	812.647	-0.737342	0.158934	-4.63931	3.49578e-06	4.74886e-05
ENSMUSG00000047604.4|Frat2	150.161	-0.737078	0.173764	-4.24184	2.21692e-05	0.000249405
ENSMUSG00000032446.15|Eomes	3562.01	-0.735361	0.107909	-6.81463	9.45078e-12	3.38229e-10
ENSMUSG00000032724.6|Abtb2	1381.15	-0.733671	0.085313	-8.59976	7.98816e-18	5.61394e-16
ENSMUSG00000032198.10|Dock6	55.732	-0.732342	0.260036	-2.81631	0.00485785	0.0249678
ENSMUSG00000051331.17|Cacna1c	51.6732	-0.732282	0.284455	-2.57433	0.0100434	0.0448722
ENSMUSG00000063430.10|Wscd2	249.447	-0.731099	0.122561	-5.9652	2.44335e-09	6.08358e-08
ENSMUSG00000022952.18|Runx1	1098.41	-0.728623	0.116294	-6.26534	3.7202e-10	1.05088e-08
ENSMUSG00000032121.10|Tmem218	55.228	-0.727612	0.262676	-2.77	0.00560565	0.0279705
ENSMUSG00000103867.2|9630010A21Rik	155.67	-0.725645	0.199481	-3.63767	0.000275118	0.00221786
ENSMUSG00000057329.8|Bcl2	5922.06	-0.725591	0.121717	-5.96131	2.5023e-09	6.21261e-08
ENSMUSG00000000881.13|Dlg3	117.489	-0.724798	0.17811	-4.06939	4.71356e-05	0.00048325
ENSMUSG00000036478.9|Btg1	16693.4	-0.724726	0.0614609	-11.7917	4.30921e-32	9.04882e-30
ENSMUSG00000069270.7|H2ac6	266.997	-0.723605	0.227944	-3.17448	0.00150105	0.00946517
ENSMUSG00000039195.5|Bbln	206.895	-0.723	0.131815	-5.48494	4.13603e-08	8.37247e-07
ENSMUSG00000120992.1|D17H6S56E-5	791.657	-0.722782	0.166024	-4.35348	1.33994e-05	0.00015963
ENSMUSG00000120945.1|Gm56809	66.1794	-0.722467	0.22055	-3.27575	0.00105382	0.00698632
ENSMUSG00000075266.6|Cenpw	67.2902	-0.721819	0.19969	-3.61471	0.000300688	0.00239958
ENSMUSG00000028245.16|Nsmaf	3669.21	-0.721402	0.0558556	-12.9155	3.68154e-38	1.25815e-35
ENSMUSG00000018168.9|Ikzf3	8089.11	-0.720206	0.059953	-12.0128	3.04241e-33	7.16569e-31
ENSMUSG00000045038.15|Prkce	344.088	-0.718774	0.114848	-6.25848	3.88759e-10	1.09462e-08
ENSMUSG00000040669.15|Phc1	180.391	-0.717629	0.129806	-5.52848	3.23021e-08	6.63906e-07
ENSMUSG00000071669.15|Snx29	220.151	-0.717524	0.139739	-5.13476	2.82508e-07	4.86544e-06
ENSMUSG00000109243.2|Gm45867	293.262	-0.714226	0.155755	-4.58557	4.52749e-06	5.98904e-05
ENSMUSG00000031652.12|N4bp1	1582.4	-0.714055	0.0820705	-8.70051	3.304e-18	2.38944e-16
ENSMUSG00000030688.16|Stard10	314.598	-0.71311	0.182489	-3.90769	9.31827e-05	0.000878357
ENSMUSG00000021819.12|Zswim8	1406.05	-0.712301	0.0593633	-11.999	3.59529e-33	8.35496e-31
ENSMUSG00000009145.7|Dqx1	75.6567	-0.711918	0.193219	-3.68452	0.000229135	0.00189815
ENSMUSG00000041073.11|Nacad	74.2131	-0.711691	0.234309	-3.0374	0.00238626	0.0138478
ENSMUSG00000026854.17|Usp20	507.699	-0.710875	0.100787	-7.05322	1.74826e-12	6.86271e-11
ENSMUSG00000022489.7|Pde1b	289.134	-0.710093	0.137213	-5.17512	2.27768e-07	4.00986e-06
ENSMUSG00000097944.3|A130014A01Rik	47.5925	-0.709414	0.255421	-2.77744	0.00547897	0.0274484
ENSMUSG00000060002.15|Chpt1	238.423	-0.707798	0.137205	-5.15868	2.48702e-07	4.32598e-06
ENSMUSG00000120755.1|Gm56706	45.8706	-0.70676	0.253401	-2.7891	0.00528547	0.0267171
ENSMUSG00000106940.2|Gm42930	158.178	-0.706229	0.194461	-3.63173	0.000281527	0.00226535
ENSMUSG00000037370.14|Enpp1	355.287	-0.706228	0.124326	-5.68046	1.34331e-08	2.91202e-07
ENSMUSG00000042046.16|Dstyk	109.106	-0.705912	0.203344	-3.47151	0.000517544	0.00380924
ENSMUSG00000028645.12|Slc2a1	540.214	-0.705521	0.127198	-5.54665	2.91202e-08	6.02058e-07
ENSMUSG00000021990.17|Spata13	5205.42	-0.70376	0.0595667	-11.8146	3.27917e-32	7.14408e-30
ENSMUSG00000120764.1|4833447P13Rik	138.761	-0.702701	0.198947	-3.53211	0.000412261	0.00312812
ENSMUSG00000043091.10|Tuba1c	786.474	-0.701185	0.153303	-4.57385	4.78837e-06	6.30335e-05
ENSMUSG00000102617.2|Gm37842	43.9818	-0.700941	0.267603	-2.61934	0.00881012	0.0403234
ENSMUSG00000025139.15|Tollip	697.443	-0.700936	0.0749495	-9.3521	8.59209e-21	7.84039e-19
ENSMUSG00000090141.2|Gm614	49.7425	-0.700922	0.261127	-2.68422	0.00726991	0.0344875
ENSMUSG00000028530.15|Jak1	13159	-0.700533	0.0620183	-11.2956	1.37977e-29	2.29028e-27
ENSMUSG00000032776.10|Mctp2	1944.83	-0.700008	0.0573332	-12.2095	2.76689e-34	7.3067e-32
ENSMUSG00000056121.17|Fez2	196.575	-0.699186	0.137831	-5.07278	3.9205e-07	6.53879e-06
ENSMUSG00000041961.15|Znrf3	341.168	-0.698305	0.146241	-4.77504	1.79674e-06	2.61864e-05
ENSMUSG00000022584.15|Ly6c2	3748.85	-0.697143	0.0987949	-7.05647	1.70791e-12	6.71943e-11
ENSMUSG00000062944.5|9130023H24Rik	145.907	-0.69677	0.148541	-4.69076	2.72189e-06	3.79215e-05
ENSMUSG00000097779.4|4833407H14Rik	317.397	-0.695841	0.192807	-3.609	0.000307376	0.00244624
ENSMUSG00000028538.13|St3gal3	111.651	-0.695798	0.176696	-3.93782	8.22243e-05	0.000790451
ENSMUSG00000022433.22|Csnk1e	286.024	-0.694384	0.115357	-6.01946	1.74996e-09	4.4203e-08
ENSMUSG00000038352.16|Arl5c	450.937	-0.693385	0.0955031	-7.26034	3.86131e-13	1.64545e-11
ENSMUSG00000056413.17|Adap1	390.3	-0.692218	0.119849	-5.77574	7.6614e-09	1.73416e-07
ENSMUSG00000028439.15|Fam219a	124.492	-0.691989	0.168514	-4.10642	4.01834e-05	0.00042114
ENSMUSG00000022389.16|Tef	426.511	-0.691068	0.116547	-5.92953	3.03804e-09	7.42636e-08
ENSMUSG00000021493.16|Pdlim7	61.3356	-0.690506	0.269337	-2.56372	0.0103556	0.0460075
ENSMUSG00000033530.9|Ttc7b	680.39	-0.69012	0.0895737	-7.7045	1.31361e-14	6.48581e-13
ENSMUSG00000120113.1|Fam120aos	91.3083	-0.688417	0.199356	-3.4532	0.000553979	0.00404495
ENSMUSG00000027215.14|Cd82	3585.15	-0.687929	0.0734475	-9.36627	7.51427e-21	6.92943e-19
ENSMUSG00000085704.3|4921531C22Rik	61.224	-0.686583	0.217101	-3.16251	0.00156415	0.00976459
ENSMUSG00000070604.6|Vsig10l	119.181	-0.68487	0.171246	-3.99933	6.35225e-05	0.000628845
ENSMUSG00000033985.18|Tesk2	91.2542	-0.684528	0.181314	-3.77537	0.000159769	0.001393
ENSMUSG00000041231.16|Ublcp1	190.967	-0.684352	0.147164	-4.65026	3.31516e-06	4.51759e-05
ENSMUSG00000105107.2|Gm43412	50.0195	-0.684227	0.251934	-2.7159	0.00660955	0.0319639
ENSMUSG00000120808.1|Gm57030	66.2336	-0.682781	0.25579	-2.6693	0.00760092	0.0357176
ENSMUSG00000110647.4|Gm17745	57.8701	-0.680736	0.236351	-2.88019	0.00397434	0.0212025
ENSMUSG00000097160.3|A630072L19Rik	363.569	-0.680395	0.191402	-3.5548	0.000378263	0.00290814
ENSMUSG00000107109.2|Gm42571	414.987	-0.680082	0.200575	-3.39066	0.000697234	0.00494712
ENSMUSG00000055210.5|Foxd2	53.4171	-0.678578	0.261506	-2.59489	0.00946209	0.0428573
ENSMUSG00000045730.5|Adrb2	319.059	-0.676489	0.128687	-5.25687	1.46527e-07	2.68258e-06
ENSMUSG00000085241.8|Snhg3	50.5699	-0.675781	0.247001	-2.73594	0.00622029	0.0304532
ENSMUSG00000091191.4|Gm17334	1129.95	-0.674816	0.112745	-5.98534	2.15936e-09	5.41518e-08
ENSMUSG00000120516.1|Gm56972	71.1265	-0.672492	0.231481	-2.90517	0.00367054	0.0198862
ENSMUSG00000038070.16|Cntln	124.091	-0.672439	0.259886	-2.58744	0.00966913	0.0435799
ENSMUSG00000121042.1|Gm33887	752.08	-0.672371	0.0912724	-7.36665	1.74975e-13	7.7206e-12
ENSMUSG00000035713.16|Usp35	66.3094	-0.669306	0.214009	-3.12747	0.00176319	0.0108054
ENSMUSG00000097777.9|Gm16794	147.246	-0.669069	0.157884	-4.23773	2.25795e-05	0.000252592
ENSMUSG00000026478.15|Lamc1	531.39	-0.66768	0.13087	-5.10186	3.36328e-07	5.6746e-06
ENSMUSG00000103348.2|Gm37053	449.231	-0.667181	0.189177	-3.52675	0.000420694	0.0031769
ENSMUSG00000028885.9|Smpdl3b	844.277	-0.665843	0.094262	-7.06375	1.62066e-12	6.41964e-11
ENSMUSG00000014633.16|Cmc2	73.9541	-0.665449	0.197029	-3.37742	0.000731679	0.00514418
ENSMUSG00000024136.15|Dnase1l2	47.5785	-0.665387	0.256864	-2.59043	0.00958571	0.0432934
ENSMUSG00000019998.7|Stx7	210.394	-0.665117	0.142339	-4.67277	2.97161e-06	4.07691e-05
ENSMUSG00000025572.19|Tmc6	1682.19	-0.662939	0.0656823	-10.0931	5.92626e-24	7.12336e-22
ENSMUSG00000032497.20|Lrrfip2	300.78	-0.662777	0.112116	-5.91155	3.38908e-09	8.21533e-08
ENSMUSG00000042978.12|Sbk1	1286.14	-0.662041	0.0873175	-7.582	3.40257e-14	1.61151e-12
ENSMUSG00000102573.2|Gm7265	78.0084	-0.660613	0.203727	-3.24263	0.00118431	0.00771149
ENSMUSG00000037731.6|Themis2	352.182	-0.659589	0.0993106	-6.64168	3.10117e-11	1.02757e-09
ENSMUSG00000079491.11|H2-T10	437.702	-0.657911	0.116418	-5.65129	1.59251e-08	3.40981e-07
ENSMUSG00000078942.11|Naip6	382.22	-0.656969	0.178934	-3.67156	0.000241071	0.00198558
ENSMUSG00000117546.2|Gm54542	84.3558	-0.655379	0.209842	-3.1232	0.00178899	0.0109404
ENSMUSG00000113864.2|Gm48381	125.044	-0.65517	0.245697	-2.66658	0.00766266	0.0359302
ENSMUSG00000017146.13|Brca1	131.588	-0.651379	0.2362	-2.75774	0.00582024	0.0288185
ENSMUSG00000049804.10|Armcx4	94.0475	-0.649203	0.183325	-3.54127	0.000398204	0.00303468
ENSMUSG00000030110.14|Ret	170.907	-0.64883	0.208155	-3.11706	0.00182667	0.0111163
ENSMUSG00000028405.10|Aco1	313.855	-0.647477	0.114803	-5.63989	1.70158e-08	3.62996e-07
ENSMUSG00000028551.15|Cdkn2c	208.292	-0.647441	0.198619	-3.25972	0.00111522	0.00734589
ENSMUSG00000064043.16|Trerf1	709.667	-0.647159	0.0887433	-7.29249	3.04282e-13	1.30947e-11
ENSMUSG00000097090.2|Gm26724	76.9087	-0.646832	0.23538	-2.74803	0.00599541	0.0295598
ENSMUSG00000042213.19|Zfand4	173.097	-0.646486	0.168314	-3.84096	0.000122556	0.00110847
ENSMUSG00000036002.13|Atosb	173.841	-0.6464	0.141101	-4.58111	4.62511e-06	6.11152e-05
ENSMUSG00000103101.2|Gm37048	128.219	-0.645629	0.197896	-3.26247	0.00110447	0.00728609
ENSMUSG00000034674.19|Tdg	440.409	-0.6444	0.109096	-5.90675	3.4893e-09	8.41062e-08
ENSMUSG00000001517.15|Foxm1	165.226	-0.641652	0.252432	-2.54188	0.0110258	0.0484418
ENSMUSG00000017718.16|Afmid	321.834	-0.641096	0.155991	-4.10983	3.95947e-05	0.000416046
ENSMUSG00000075025.11|Gm10804	84.1153	-0.641006	0.250847	-2.55536	0.0106077	0.0469004
ENSMUSG00000041936.19|Agrn	218.934	-0.640004	0.169856	-3.76793	0.000164607	0.00142946
ENSMUSG00000069808.14|Tlcd3a	70.5734	-0.639794	0.208051	-3.07518	0.00210377	0.0125142
ENSMUSG00000038007.15|Acer2	48.9136	-0.635704	0.242642	-2.61992	0.00879493	0.0402753
ENSMUSG00000114888.2|Gm49616	207.455	-0.635612	0.203267	-3.12698	0.00176613	0.0108196
ENSMUSG00000112808.2|Gm4739	99.0072	-0.635514	0.223332	-2.84561	0.00443268	0.0231517
ENSMUSG00000066170.9|E230001N04Rik	75.9854	-0.635153	0.221917	-2.86212	0.00420817	0.0222053
ENSMUSG00000118668.1|Rps6ka4	470.523	-0.635149	0.101691	-6.24586	4.21484e-10	1.17914e-08
ENSMUSG00000037280.13|Galnt6	1690.09	-0.634788	0.0740175	-8.57619	9.80681e-18	6.75585e-16
ENSMUSG00000003779.17|Kif20a	96.1222	-0.634534	0.250339	-2.53469	0.0112546	0.0492682
ENSMUSG00000074151.15|Nlrc5	11081.7	-0.634163	0.0541398	-11.7134	1.088e-31	2.13065e-29
ENSMUSG00000039994.16|Timeless	165.318	-0.632878	0.166215	-3.80758	0.000140331	0.00124533
ENSMUSG00000059456.14|Ptk2b	2989.5	-0.632285	0.062707	-10.0832	6.55829e-24	7.77581e-22
ENSMUSG00000005069.13|Pex5	404.266	-0.631471	0.0940244	-6.71603	1.8674e-11	6.44294e-10
ENSMUSG00000025574.14|Tk1	179.542	-0.631406	0.131046	-4.81821	1.44852e-06	2.16149e-05
ENSMUSG00000117313.2|Gm49838	155.25	-0.631398	0.167394	-3.77193	0.000161993	0.00141027
ENSMUSG00000038679.18|Trps1	2105.98	-0.631161	0.0720635	-8.75839	1.98053e-18	1.46888e-16
ENSMUSG00000029428.14|Stx2	269.245	-0.630478	0.136917	-4.60483	4.12808e-06	5.53448e-05
ENSMUSG00000033933.14|Vhl	273.37	-0.630166	0.125714	-5.01269	5.36757e-07	8.71867e-06
ENSMUSG00000035311.17|Gnptab	2346.12	-0.629965	0.0605771	-10.3994	2.49515e-25	3.24992e-23
ENSMUSG00000034157.13|Cipc	1080.7	-0.629619	0.0938771	-6.70684	1.98878e-11	6.80991e-10
ENSMUSG00000035521.14|Gnptg	558.262	-0.628388	0.101973	-6.16231	7.16903e-10	1.94322e-08
ENSMUSG00000041779.6|Tram2	349.471	-0.626749	0.099985	-6.26844	3.64689e-10	1.03185e-08
ENSMUSG00000097006.9|9530082P21Rik	176.018	-0.62602	0.167769	-3.73144	0.00019039	0.00162583
ENSMUSG00000034156.17|Tspoap1	228.249	-0.625633	0.142281	-4.39716	1.09675e-05	0.000134236
ENSMUSG00000069094.13|Pde7a	3271.53	-0.625505	0.0648416	-9.64666	5.07817e-22	5.08663e-20
ENSMUSG00000089715.13|Cbx6	751.485	-0.624593	0.0976108	-6.39881	1.56592e-10	4.73007e-09
ENSMUSG00000030577.15|Cd22	193.025	-0.624422	0.201625	-3.09695	0.00195524	0.011755
ENSMUSG00000037204.8|Atg101	140.936	-0.623314	0.162786	-3.82904	0.000128642	0.00115632
ENSMUSG00000042489.16|Clspn	213.085	-0.622293	0.198595	-3.13348	0.00172748	0.0106165
ENSMUSG00000039046.16|Usp6nl	252.861	-0.621991	0.135293	-4.59737	4.27861e-06	5.71916e-05
ENSMUSG00000092470.2|Gm20518	63.3809	-0.621605	0.245345	-2.5336	0.0112898	0.0493517
ENSMUSG00000050106.19|Tmc8	1148.51	-0.618331	0.0791407	-7.81306	5.58169e-15	2.85288e-13
ENSMUSG00000070738.11|Dgkd	2094.37	-0.618179	0.0624089	-9.9053	3.94781e-23	4.46794e-21
ENSMUSG00000116504.3|I730030J21Rik	81.548	-0.618072	0.212972	-2.90213	0.00370636	0.0200429
ENSMUSG00000104348.2|Gm37691	297.439	-0.618026	0.175908	-3.51335	0.000442494	0.00332567
ENSMUSG00000087535.3|Zmiz1os1	147.282	-0.617354	0.216365	-2.85329	0.00432686	0.022701
ENSMUSG00000070407.6|Hs3st3b1	346.8	-0.617101	0.17181	-3.59176	0.00032845	0.00258912
ENSMUSG00000064109.9|Hcst	554.87	-0.616789	0.0977324	-6.311	2.77239e-10	8.00001e-09
ENSMUSG00000027495.5|Fam210b	150.689	-0.616262	0.16737	-3.68204	0.000231371	0.00191298
ENSMUSG00000121760.1|ENSMUSG00000121760	116.938	-0.61626	0.215901	-2.85437	0.00431228	0.0226723
ENSMUSG00000102234.2|Gm37885	91.0586	-0.616078	0.186995	-3.29463	0.000985505	0.00662413
ENSMUSG00000028104.15|Polr3gl	163.992	-0.616011	0.170581	-3.61125	0.00030473	0.0024274
ENSMUSG00000120352.1|Gm57078	109.856	-0.61568	0.18895	-3.25844	0.00112028	0.00737365
ENSMUSG00000041000.9|Trim62	157.069	-0.615622	0.152644	-4.03305	5.50582e-05	0.000552452
ENSMUSG00000053581.14|Zfand2a	196.762	-0.613988	0.156216	-3.93038	8.48126e-05	0.000811306
ENSMUSG00000103591.2|Gm38365	306.714	-0.613834	0.217233	-2.8257	0.00471772	0.0243847
ENSMUSG00000028064.18|Sema4a	2781.85	-0.612841	0.0750672	-8.1639	3.24371e-16	1.88449e-14
ENSMUSG00000038780.15|Smurf1	547.905	-0.61121	0.103886	-5.88347	4.01749e-09	9.50079e-08
ENSMUSG00000121787.1|Magef1	60.8801	-0.610824	0.218719	-2.79274	0.00522644	0.0264878
ENSMUSG00000096010.3|H4c16	333.099	-0.609929	0.17032	-3.58108	0.000342175	0.00267914
ENSMUSG00000034707.8|Gns	609.943	-0.609902	0.111656	-5.46234	4.6991e-08	9.37337e-07
ENSMUSG00000032549.8|Rab6b	302.059	-0.609289	0.15235	-3.99927	6.35375e-05	0.000628845
ENSMUSG00000020653.13|Klf11	362.974	-0.607885	0.142066	-4.27888	1.87833e-05	0.000216126
ENSMUSG00000104973.2|A530041M06Rik	66.1286	-0.60757	0.209947	-2.89393	0.00380456	0.020466
ENSMUSG00000029822.16|Osbpl3	3261.32	-0.607493	0.073104	-8.30998	9.57162e-17	5.93679e-15
ENSMUSG00000071203.7|Naip5	697.607	-0.606848	0.118592	-5.11712	3.10239e-07	5.29076e-06
ENSMUSG00000120081.1|Gm57354	153.885	-0.606482	0.158794	-3.8193	0.000133832	0.00119741
ENSMUSG00000102254.2|Gm7496	72.3891	-0.604681	0.236037	-2.5618	0.0104131	0.0461923
ENSMUSG00000022265.8|Ank	846.165	-0.604225	0.1044	-5.78762	7.13899e-09	1.62648e-07
ENSMUSG00000040659.4|Efhd2	2317.12	-0.604126	0.0952532	-6.34232	2.26331e-10	6.60758e-09
ENSMUSG00000044636.7|Csrnp2	102.561	-0.603645	0.169998	-3.5509	0.000383912	0.00294378
ENSMUSG00000071716.6|Apol7e	1384.6	-0.601974	0.106988	-5.62656	1.83834e-08	3.91214e-07
ENSMUSG00000027834.16|Serpini1	344.714	-0.601782	0.145317	-4.14116	3.45554e-05	0.000367909
ENSMUSG00000009293.18|Ube2g2	772.678	-0.600705	0.0881821	-6.8121	9.61871e-12	3.43534e-10
ENSMUSG00000107116.2|Gm43274	230.579	-0.60045	0.196585	-3.0544	0.00225508	0.0132247
ENSMUSG00000041235.13|Chd7	3119.03	-0.599624	0.0648394	-9.24783	2.29102e-20	1.99651e-18
ENSMUSG00000037148.9|Arhgap10	476.336	-0.599048	0.10094	-5.93468	2.94425e-09	7.2072e-08
ENSMUSG00000109727.2|Gm45464	255.84	-0.598035	0.161841	-3.6952	0.00021971	0.00183661
ENSMUSG00000107761.2|2010008C14Rik	65.5207	-0.597678	0.210669	-2.83704	0.00455335	0.0236543
ENSMUSG00000031666.16|Rbl2	4036.7	-0.596844	0.0598482	-9.97263	2.00837e-23	2.31814e-21
ENSMUSG00000028955.4|Vamp3	490.46	-0.595886	0.0953016	-6.25263	4.03592e-10	1.13272e-08
ENSMUSG00000078349.5|AW011738	460.181	-0.595121	0.130161	-4.57219	4.82656e-06	6.34884e-05
ENSMUSG00000025372.17|Baiap2	162.187	-0.594315	0.15001	-3.96185	7.43718e-05	0.000724149
ENSMUSG00000108317.2|Gm44663	110.042	-0.592142	0.225374	-2.62738	0.00860457	0.0395697
ENSMUSG00000026285.9|Pdcd1	1860.51	-0.590363	0.227965	-2.5897	0.00960583	0.0433506
ENSMUSG00000016624.16|Phf21b	143.112	-0.590058	0.146936	-4.01575	5.92572e-05	0.000591859
ENSMUSG00000038301.16|Snx10	685.084	-0.587326	0.0970572	-6.05134	1.43648e-09	3.69813e-08
ENSMUSG00000054006.15|D630008O14Rik	175.32	-0.587055	0.191312	-3.06858	0.00215081	0.0127006
ENSMUSG00000042712.11|Tceal9	142.78	-0.586373	0.151387	-3.87332	0.000107361	0.000991621
ENSMUSG00000085399.9|Foxd2os	124.559	-0.585452	0.154822	-3.78145	0.000155916	0.00136762
ENSMUSG00000107171.2|Gm42572	466.649	-0.585242	0.168618	-3.47083	0.00051886	0.00381409
ENSMUSG00000062421.14|Arf2	113.995	-0.584152	0.178986	-3.26368	0.00109976	0.00726049
ENSMUSG00000024782.8|Ak3	1018.1	-0.584023	0.0727647	-8.02618	1.00551e-15	5.54589e-14
ENSMUSG00000042675.16|Ypel3	885.568	-0.583762	0.0853338	-6.84093	7.86829e-12	2.84516e-10
ENSMUSG00000033767.15|Tmem131l	1419.71	-0.583519	0.0642852	-9.07702	1.11584e-19	9.21702e-18
ENSMUSG00000055866.10|Per2	79.6026	-0.583351	0.212826	-2.74098	0.00612559	0.0300825
ENSMUSG00000030522.15|Mtmr10	228.511	-0.583245	0.12687	-4.59719	4.28223e-06	5.71916e-05
ENSMUSG00000024843.16|Chka	92.7534	-0.583093	0.198455	-2.93816	0.00330172	0.0181876
ENSMUSG00000037894.14|H2az1	2490.77	-0.580317	0.0948988	-6.11511	9.64875e-10	2.55574e-08
ENSMUSG00000041126.17|H2az2	310.432	-0.579601	0.14861	-3.90015	9.61341e-05	0.000901787
ENSMUSG00000105707.2|Gm43753	352.94	-0.579495	0.134041	-4.32327	1.53734e-05	0.000180798
ENSMUSG00000060477.15|Irak2	380.765	-0.578204	0.130554	-4.42886	9.47314e-06	0.000117682
ENSMUSG00000037466.14|Tedc1	121.279	-0.57745	0.166362	-3.47104	0.000518442	0.00381409
ENSMUSG00000018537.17|Pcgf2	144.961	-0.577152	0.157387	-3.6671	0.000245319	0.00201208
ENSMUSG00000021182.17|Ccdc88c	6007.65	-0.576348	0.0873196	-6.60045	4.09922e-11	1.33793e-09
ENSMUSG00000001020.9|S100a4	3425.12	-0.576123	0.106347	-5.41737	6.0481e-08	1.18043e-06
ENSMUSG00000034993.8|Vat1	236.621	-0.575311	0.138131	-4.16496	3.11407e-05	0.000336069
ENSMUSG00000041762.17|Gpr155	396.047	-0.575128	0.149171	-3.85549	0.0001155	0.00105395
ENSMUSG00000001211.16|Agpat3	2589.01	-0.573649	0.0571519	-10.0373	1.04524e-23	1.22265e-21
ENSMUSG00000010663.6|Fads1	151.62	-0.571229	0.221412	-2.57994	0.00988183	0.0443619
ENSMUSG00000006585.4|Cdt1	415.789	-0.571055	0.135512	-4.21407	2.50812e-05	0.000276846
ENSMUSG00000120133.1|Gm56945	85.0002	-0.571029	0.203775	-2.80225	0.0050748	0.0258698
ENSMUSG00000037999.14|Arap2	5692.37	-0.570406	0.078379	-7.27754	3.3996e-13	1.45581e-11
ENSMUSG00000037348.16|Paqr7	380.907	-0.569039	0.110776	-5.13684	2.79395e-07	4.82614e-06
ENSMUSG00000031822.21|Gse1	1748.43	-0.568733	0.0776779	-7.32168	2.44882e-13	1.06701e-11
ENSMUSG00000121785.1|Ubb-ps	120.07	-0.568664	0.179248	-3.1725	0.00151132	0.00952303
ENSMUSG00000039234.12|Sec24d	369.229	-0.568269	0.121439	-4.67945	2.87643e-06	3.96311e-05
ENSMUSG00000073409.13|H2-Q6	6987.65	-0.568179	0.0834218	-6.81092	9.69796e-12	3.45656e-10
ENSMUSG00000021365.16|Nedd9	2139.14	-0.568001	0.109475	-5.18842	2.12085e-07	3.76803e-06
ENSMUSG00000090246.2|Gm17017	152.16	-0.566823	0.189877	-2.98522	0.00283375	0.01602
ENSMUSG00000041417.16|Pik3r1	2618.93	-0.566649	0.0744597	-7.61015	2.73771e-14	1.30728e-12
ENSMUSG00000008384.9|Sertad1	204.378	-0.566398	0.154402	-3.66833	0.000244139	0.00200429
ENSMUSG00000018899.18|Irf1	3415.03	-0.566352	0.0863441	-6.55924	5.40818e-11	1.74231e-09
ENSMUSG00000051344.14|Plekhm3	499.91	-0.565322	0.130714	-4.32488	1.52613e-05	0.000179601
ENSMUSG00000038212.17|Mfsd14b	1003.19	-0.564622	0.089677	-6.29618	3.05079e-10	8.71676e-09
ENSMUSG00000060441.17|Trim5	859.989	-0.563133	0.0972102	-5.79295	6.91624e-09	1.58401e-07
ENSMUSG00000023055.11|Calcoco1	373.042	-0.562991	0.101341	-5.55544	2.76916e-08	5.74568e-07
ENSMUSG00000045827.11|Serpinb9	1234.45	-0.561639	0.149983	-3.74468	0.000180621	0.00155076
ENSMUSG00000016559.15|H3f3b	5817.11	-0.561127	0.0671177	-8.36035	6.25312e-17	3.97758e-15
ENSMUSG00000027394.14|Ttl	93.4056	-0.559576	0.173213	-3.23057	0.00123542	0.00799265
ENSMUSG00000063810.8|Alms1	239.929	-0.559143	0.137638	-4.06242	4.85659e-05	0.000496164
ENSMUSG00000053964.18|Lgals4	107.14	-0.557901	0.197536	-2.82429	0.0047385	0.0244631
ENSMUSG00000090115.8|Usp49	227.578	-0.557203	0.136479	-4.08271	4.45132e-05	0.000460427
ENSMUSG00000028927.7|Padi2	1637.81	-0.556399	0.0950796	-5.85194	4.85883e-09	1.13366e-07
ENSMUSG00000046658.17|Zfp316	159.018	-0.555819	0.156113	-3.56037	0.000370333	0.00285726
ENSMUSG00000021978.10|Extl3	886.242	-0.55556	0.0916218	-6.06362	1.3309e-09	3.44159e-08
ENSMUSG00000097194.4|9330175E14Rik	185.103	-0.555375	0.156078	-3.55832	0.000373241	0.00287714
ENSMUSG00000113631.2|Gm48745	91.4818	-0.55495	0.199983	-2.77499	0.00552029	0.0276157
ENSMUSG00000029638.18|Glcci1	1478.42	-0.553587	0.079496	-6.96371	3.3143e-12	1.25576e-10
ENSMUSG00000055413.13|H2-Q5	989.077	-0.553583	0.109062	-5.07583	3.858e-07	6.44072e-06
ENSMUSG00000051335.7|Gfod1	997.633	-0.553226	0.0773445	-7.15275	8.50583e-13	3.48819e-11
ENSMUSG00000020300.15|Cpeb4	832.327	-0.553088	0.0862749	-6.41076	1.44798e-10	4.41204e-09
ENSMUSG00000034902.18|Pip5k1c	1399.46	-0.552945	0.0641911	-8.61404	7.05291e-18	4.99696e-16
ENSMUSG00000048878.7|Hexim1	811.928	-0.552374	0.100679	-5.48651	4.09955e-08	8.30827e-07
ENSMUSG00000032515.9|Csrnp1	547.863	-0.551562	0.0829572	-6.64876	2.95573e-11	9.81245e-10
ENSMUSG00000027351.15|Spred1	190.29	-0.55073	0.183865	-2.99529	0.00274188	0.0156017
ENSMUSG00000020120.16|Plek	5056.78	-0.550034	0.0856196	-6.42416	1.32601e-10	4.06169e-09
ENSMUSG00000027739.10|Rab33b	406.827	-0.549848	0.117669	-4.67284	2.97061e-06	4.07691e-05
ENSMUSG00000119943.1|Gm46781	267.64	-0.547567	0.116777	-4.68898	2.74568e-06	3.81615e-05
ENSMUSG00000039770.7|Ypel5	651.212	-0.547307	0.0849124	-6.44555	1.15179e-10	3.54674e-09
ENSMUSG00000103220.2|Gm37728	278.381	-0.546969	0.212985	-2.56812	0.0102253	0.0455261
ENSMUSG00000007659.19|Bcl2l1	483.089	-0.546681	0.0893652	-6.11737	9.51299e-10	2.52362e-08
ENSMUSG00000074874.11|Ctla2b	175.621	-0.546626	0.193049	-2.83153	0.00463252	0.0240155
ENSMUSG00000073643.12|Wdfy1	497.665	-0.545067	0.11902	-4.57963	4.65808e-06	6.14578e-05
ENSMUSG00000072235.7|Tuba1a	1071.65	-0.544531	0.119162	-4.56965	4.88536e-06	6.41166e-05
ENSMUSG00000021675.5|F2rl2	355.202	-0.542661	0.144669	-3.75104	0.000176101	0.00151944
ENSMUSG00000044345.10|Marveld1	381.558	-0.542191	0.107543	-5.04164	4.6155e-07	7.58185e-06
ENSMUSG00000024937.16|Ehbp1l1	1635.47	-0.540902	0.0676346	-7.99741	1.27063e-15	6.89902e-14
ENSMUSG00000026827.13|Gpd2	773.15	-0.540819	0.0987869	-5.4746	4.38492e-08	8.81486e-07
ENSMUSG00000052681.9|Rap1b	5838.23	-0.540447	0.0895396	-6.03585	1.58133e-09	4.04119e-08
ENSMUSG00000079505.3|Gm11131	712.821	-0.539989	0.0789919	-6.83601	8.14309e-12	2.93235e-10
ENSMUSG00000044864.17|Ankrd50	454.007	-0.538912	0.127533	-4.22567	2.38236e-05	0.000265148
ENSMUSG00000013698.13|Pea15a	747.95	-0.538513	0.108574	-4.95989	7.05346e-07	1.12065e-05
ENSMUSG00000047003.16|Zfp41	463.575	-0.538285	0.140933	-3.81944	0.000133756	0.00119735
ENSMUSG00000042903.9|Foxo4	468.59	-0.537989	0.0992131	-5.42256	5.87519e-08	1.15055e-06
ENSMUSG00000046808.19|Atp10d	1787.54	-0.537933	0.112708	-4.7728	1.8168e-06	2.64095e-05
ENSMUSG00000060012.10|Kif13b	2373.96	-0.537925	0.0840921	-6.39686	1.58609e-10	4.78269e-09
ENSMUSG00000020782.19|Llgl2	304.918	-0.537893	0.131609	-4.08704	4.36919e-05	0.000453547
ENSMUSG00000064105.14|Cnnm2	92.2719	-0.537871	0.201482	-2.66957	0.00759484	0.0357083
ENSMUSG00000028719.9|Cmpk1	709.969	-0.537446	0.106739	-5.03513	4.77528e-07	7.80754e-06
ENSMUSG00000024098.7|Twsg1	406.594	-0.536612	0.122475	-4.38138	1.1793e-05	0.000142439
ENSMUSG00000022946.11|Dop1b	1809.44	-0.536527	0.079962	-6.70977	1.94926e-11	6.68772e-10
ENSMUSG00000078201.6|Tmem203	80.1973	-0.536514	0.189028	-2.83828	0.00453579	0.0235842
ENSMUSG00000020828.14|Pld2	195.377	-0.536511	0.160671	-3.3392	0.000840213	0.00577675
ENSMUSG00000068566.14|Myadm	577.024	-0.534867	0.124765	-4.287	1.811e-05	0.000209449
ENSMUSG00000035877.18|Zhx3	907.941	-0.534236	0.077558	-6.88822	5.64961e-12	2.08617e-10
ENSMUSG00000025408.16|Ddit3	124.858	-0.533619	0.165298	-3.22822	0.00124563	0.00804971
ENSMUSG00000115568.2|Tiaf2	98.815	-0.533483	0.205687	-2.59366	0.00949596	0.042966
ENSMUSG00000032281.12|Acsbg1	987.261	-0.533345	0.0955808	-5.58005	2.40454e-08	5.04317e-07
ENSMUSG00000021108.19|Prkch	3977.57	-0.533121	0.0875006	-6.09277	1.10974e-09	2.90416e-08
ENSMUSG00000102411.2|Gm36936	87.7023	-0.532595	0.202781	-2.62645	0.00862808	0.0396568
ENSMUSG00000037295.8|Ldlrap1	889.729	-0.53141	0.0743155	-7.15073	8.63187e-13	3.53157e-11
ENSMUSG00000018666.14|Cbx1	272.71	-0.530749	0.134169	-3.95583	7.62691e-05	0.000740553
ENSMUSG00000035891.17|Cerk	312.699	-0.530438	0.137683	-3.85261	0.000116864	0.00106323
ENSMUSG00000039844.21|Rapgef1	3489.6	-0.530366	0.0559297	-9.48273	2.47728e-21	2.34655e-19
ENSMUSG00000090946.4|Ccdc71l	462.491	-0.529955	0.113166	-4.68298	2.82736e-06	3.90786e-05
ENSMUSG00000038085.14|Cnbd2	188.087	-0.529878	0.180267	-2.93941	0.00328833	0.0181311
ENSMUSG00000112023.2|Lilrb4b	341.933	-0.529632	0.148058	-3.57719	0.000347314	0.00271064
ENSMUSG00000040997.15|Abhd4	115.466	-0.529354	0.195682	-2.70517	0.00682698	0.0328513
ENSMUSG00000026311.17|Asb1	428.138	-0.529216	0.0894094	-5.91902	3.2387e-09	7.89472e-08
ENSMUSG00000038366.16|Lasp1	2669.29	-0.529075	0.0996665	-5.30845	1.10562e-07	2.06094e-06
ENSMUSG00000050957.5|Insl6	116.394	-0.528677	0.154112	-3.43048	0.000602525	0.00435924
ENSMUSG00000024769.8|Cdc42bpg	167.217	-0.527043	0.139779	-3.77056	0.000162884	0.00141662
ENSMUSG00000036181.3|H1f2	4980.49	-0.52691	0.117312	-4.49155	7.07082e-06	8.99542e-05
ENSMUSG00000051457.8|Spn	15139.4	-0.526831	0.0763863	-6.89692	5.31407e-12	1.97482e-10
ENSMUSG00000097321.7|1700028E10Rik	100.793	-0.526639	0.20504	-2.56847	0.0102148	0.0454982
ENSMUSG00000098176.3|Ccdc166	183.441	-0.52622	0.13769	-3.82177	0.000132495	0.00118727
ENSMUSG00000032519.12|Slc25a38	160.219	-0.525853	0.164619	-3.19436	0.00140143	0.00892091
ENSMUSG00000029860.17|Zyx	3169.99	-0.52564	0.0857046	-6.13316	8.6149e-10	2.3029e-08
ENSMUSG00000027605.19|Acss2	481.876	-0.525463	0.107676	-4.88006	1.06055e-06	1.6329e-05
ENSMUSG00000030201.16|Lrp6	978.288	-0.525417	0.078652	-6.68027	2.38497e-11	8.08639e-10
ENSMUSG00000102721.2|A630081D01Rik	473.892	-0.523814	0.128117	-4.08855	4.34079e-05	0.000450868
ENSMUSG00000034111.7|Tmed8	947.199	-0.522463	0.0770639	-6.77962	1.20496e-11	4.23414e-10
ENSMUSG00000028799.16|Zfp362	533.581	-0.522394	0.0895182	-5.83562	5.359e-09	1.24205e-07
ENSMUSG00000073155.13|Stmp1	282.781	-0.520883	0.108917	-4.78237	1.7324e-06	2.53944e-05
ENSMUSG00000039759.11|Thap3	395.069	-0.52079	0.139383	-3.73638	0.000186686	0.00159654
ENSMUSG00000030055.17|Rab43	560.979	-0.520672	0.127694	-4.07751	4.552e-05	0.000469171
ENSMUSG00000005936.20|Kctd20	820.651	-0.519584	0.0913029	-5.69077	1.26468e-08	2.75526e-07
ENSMUSG00000053253.18|Ndfip2	547.562	-0.519414	0.0899495	-5.77451	7.7179e-09	1.74456e-07
ENSMUSG00000102324.2|Gm19721	218.572	-0.518905	0.184457	-2.81315	0.00490588	0.0251484
ENSMUSG00000028173.11|Wls	343.446	-0.518774	0.166882	-3.10862	0.00187963	0.0113711
ENSMUSG00000113831.2|Gm49602	376.726	-0.518347	0.0987674	-5.24816	1.53629e-07	2.78627e-06
ENSMUSG00000043881.10|Kbtbd7	232.187	-0.518289	0.135874	-3.81448	0.000136472	0.00121666
ENSMUSG00000022864.15|D16Ertd472e	1527.88	-0.518099	0.0896435	-5.77955	7.48997e-09	1.70199e-07
ENSMUSG00000021959.17|Lats2	1271.89	-0.517999	0.0845758	-6.12467	9.08742e-10	2.41612e-08
ENSMUSG00000039959.14|Hip1	2925.72	-0.517844	0.0741611	-6.98269	2.89591e-12	1.09962e-10
ENSMUSG00000023008.19|Fmnl3	283.908	-0.516907	0.131317	-3.93635	8.27311e-05	0.000793572
ENSMUSG00000079429.11|Mroh2a	189.019	-0.516371	0.144076	-3.58402	0.000338344	0.0026587
ENSMUSG00000032540.17|Abhd5	122.209	-0.515675	0.175744	-2.93424	0.00334365	0.018378
ENSMUSG00000116875.2|Morf4l1-ps1	168.721	-0.515101	0.167631	-3.07283	0.0021204	0.0125788
ENSMUSG00000095123.2|Gm21781	362.731	-0.514997	0.125878	-4.09123	4.29099e-05	0.00044676
ENSMUSG00000116048.2|Septin2	827.165	-0.514602	0.104031	-4.94662	7.55122e-07	1.1932e-05
ENSMUSG00000036565.8|Ttyh3	702.379	-0.514525	0.108369	-4.74791	2.05529e-06	2.93861e-05
ENSMUSG00000037754.14|Ppp1r16b	1624.93	-0.514235	0.0778489	-6.60555	3.96033e-11	1.2999e-09
ENSMUSG00000020901.14|Pik3r5	2711.72	-0.513549	0.0750797	-6.84005	7.91633e-12	2.8566e-10
ENSMUSG00000051950.11|B3glct	120.229	-0.513075	0.158229	-3.2426	0.00118444	0.00771149
ENSMUSG00000121398.1|Slfn10-ps	400.49	-0.512774	0.179008	-2.86454	0.00417618	0.0220481
ENSMUSG00000032202.12|Rab27a	2087.13	-0.512687	0.0728589	-7.03671	1.96827e-12	7.6745e-11
ENSMUSG00000033955.14|Tnks1bp1	408.577	-0.510962	0.113075	-4.51877	6.22004e-06	8.00657e-05
ENSMUSG00000022462.8|Slc38a2	2155.69	-0.510129	0.0698677	-7.30136	2.8488e-13	1.229e-11
ENSMUSG00000032220.11|Myo1e	359.24	-0.509812	0.144976	-3.51652	0.000437244	0.00328962
ENSMUSG00000053730.16|Tmem39b	90.1355	-0.508319	0.185376	-2.7421	0.00610476	0.0300141
ENSMUSG00000106758.2|Gm42731	113.677	-0.508169	0.19071	-2.66462	0.00770756	0.0361116
ENSMUSG00000034958.12|Atcay	226.15	-0.508073	0.13316	-3.81552	0.000135899	0.00121279
ENSMUSG00000032463.11|Faim	157.799	-0.50714	0.149718	-3.38731	0.000705815	0.00499864
ENSMUSG00000026764.16|Kif5c	656.201	-0.506561	0.0878264	-5.76775	8.0337e-09	1.80437e-07
ENSMUSG00000024590.9|Lmnb1	1110.28	-0.50652	0.129825	-3.90156	9.55742e-05	0.000897018
ENSMUSG00000102380.2|Gm38140	166.143	-0.50626	0.183124	-2.76458	0.00569957	0.0283256
ENSMUSG00000044496.7|2510039O18Rik	939.984	-0.505916	0.0883912	-5.7236	1.0429e-08	2.30377e-07
ENSMUSG00000021226.8|Acot2	192.723	-0.505049	0.134905	-3.74375	0.000181297	0.0015558
ENSMUSG00000055480.8|Zfp458	84.9388	-0.504469	0.19715	-2.55881	0.0105032	0.0465045
ENSMUSG00000022555.13|Dgat1	162.651	-0.504356	0.142895	-3.52955	0.000416271	0.00314896
ENSMUSG00000052673.3|Gm9887	116.066	-0.504351	0.19803	-2.54685	0.0108702	0.0479029
ENSMUSG00000053128.16|Rnf26	245.965	-0.504336	0.126366	-3.99106	6.57779e-05	0.000648807
ENSMUSG00000038497.8|Tmco3	176.167	-0.503695	0.152075	-3.31215	0.00092581	0.0062737
ENSMUSG00000090213.2|Peds1	569.733	-0.503004	0.10338	-4.86557	1.14125e-06	1.74024e-05
ENSMUSG00000057219.12|Armc7	1327.23	-0.502981	0.0787443	-6.38752	1.68601e-10	5.05775e-09
ENSMUSG00000045287.7|Rtn4rl1	185.001	-0.502731	0.171404	-2.93302	0.00335684	0.018433
ENSMUSG00000026930.16|Gpsm1	220.079	-0.502616	0.120884	-4.15784	3.21266e-05	0.000345213
ENSMUSG00000103192.2|Gm37645	316.729	-0.502257	0.168583	-2.97928	0.00288929	0.01626
ENSMUSG00000120058.1|Gm40528	105.107	-0.500609	0.195353	-2.56259	0.0103895	0.0461346
ENSMUSG00000105071.2|Gm43336	164.393	-0.500429	0.185656	-2.69547	0.00702897	0.0336006
ENSMUSG00000052656.14|Rnf103	281.608	-0.500048	0.106696	-4.68665	2.77716e-06	3.85682e-05
ENSMUSG00000038712.17|Mindy1	212.466	-0.499613	0.126865	-3.93816	8.21104e-05	0.000789792
ENSMUSG00000108211.2|Gm44130	131.922	-0.49921	0.160745	-3.1056	0.00189895	0.0114681
ENSMUSG00000001053.16|N4bp3	162.598	-0.498009	0.15586	-3.19523	0.00139722	0.00889736
ENSMUSG00000109363.2|Gm44668	111.791	-0.495851	0.186442	-2.65954	0.00782475	0.0366016
ENSMUSG00000029177.10|Cenpa	181.904	-0.495799	0.16217	-3.05729	0.0022335	0.0131202
ENSMUSG00000024193.9|Phf1	1103.31	-0.495129	0.092268	-5.36621	8.04095e-08	1.52946e-06
ENSMUSG00000039616.11|Mocos	94.8107	-0.494438	0.187001	-2.64405	0.00819217	0.0379614
ENSMUSG00000108348.3|Pnma8c	211.525	-0.494109	0.158937	-3.10884	0.00187827	0.0113668
ENSMUSG00000044258.11|Ctla2a	1089	-0.493918	0.0715844	-6.8998	5.20768e-12	1.94357e-10
ENSMUSG00000104983.2|Gm42763	190.991	-0.493049	0.156111	-3.15833	0.00158676	0.00988406
ENSMUSG00000018042.19|Cyb5r3	389.787	-0.492748	0.120767	-4.08015	4.5007e-05	0.000464708
ENSMUSG00000097990.2|Gm19557	129.593	-0.492608	0.179653	-2.742	0.00610671	0.0300152
ENSMUSG00000048970.10|C1galt1c1	114.625	-0.492193	0.187682	-2.62248	0.00872913	0.0400263
ENSMUSG00000029229.9|Chic2	977.817	-0.491173	0.0852631	-5.76068	8.37773e-09	1.87199e-07
ENSMUSG00000027692.17|Tnik	2636.77	-0.49079	0.0743202	-6.60373	4.00953e-11	1.31357e-09
ENSMUSG00000022978.12|Mis18a	253.045	-0.490245	0.161469	-3.03615	0.00239617	0.0138885
ENSMUSG00000040270.17|Bach2	653.829	-0.489334	0.149273	-3.27811	0.00104505	0.00693342
ENSMUSG00000056418.5|BC043934	235.439	-0.489328	0.113327	-4.31783	1.57571e-05	0.000184563
ENSMUSG00000041995.9|Zbed3	118.815	-0.489076	0.161966	-3.01963	0.00253083	0.014571
ENSMUSG00000072676.13|Tmem254	558.007	-0.489046	0.0984847	-4.96571	6.84515e-07	1.09253e-05
ENSMUSG00000029385.15|Ccng2	754.224	-0.488972	0.114804	-4.2592	2.05161e-05	0.0002331
ENSMUSG00000040268.18|Plekha1	373.05	-0.488841	0.116974	-4.17906	2.92718e-05	0.000317868
ENSMUSG00000042842.12|Serpinb6b	583.502	-0.48789	0.154431	-3.15927	0.00158166	0.00985939
ENSMUSG00000117905.2|Gm50230	332.905	-0.487803	0.154872	-3.14973	0.00163424	0.0101436
ENSMUSG00000062866.17|Phactr2	417.895	-0.48772	0.102172	-4.77351	1.81043e-06	2.63609e-05
ENSMUSG00000041037.9|Irgq	321.619	-0.487032	0.110175	-4.42054	9.8455e-06	0.000121787
ENSMUSG00000019822.13|Smpd2	102.628	-0.486921	0.170636	-2.85357	0.00432317	0.022701
ENSMUSG00000026107.12|Nabp1	2538.41	-0.486025	0.0889757	-5.46245	4.69619e-08	9.37337e-07
ENSMUSG00000038871.6|Bpgm	166.461	-0.485902	0.147597	-3.29209	0.000994455	0.00667142
ENSMUSG00000008393.10|Carhsp1	466.353	-0.485547	0.0999962	-4.85566	1.19988e-06	1.81849e-05
ENSMUSG00000009647.14|Mcu	416.014	-0.484485	0.101682	-4.76472	1.89119e-06	2.73989e-05
ENSMUSG00000050600.6|Zfp831	2737.91	-0.484403	0.084068	-5.76203	8.31068e-09	1.85939e-07
ENSMUSG00000022568.18|Scrib	885.301	-0.48419	0.0958674	-5.05062	4.40384e-07	7.28221e-06
ENSMUSG00000032324.12|Tspan3	542.51	-0.483047	0.0948952	-5.09032	3.57463e-07	6.00794e-06
ENSMUSG00000028073.17|Pear1	817.094	-0.4825	0.0918158	-5.25509	1.47956e-07	2.70306e-06
ENSMUSG00000112442.2|Gm47992	120.49	-0.482044	0.177417	-2.71701	0.00658753	0.0318751
ENSMUSG00000025612.6|Bach1	466.698	-0.481619	0.105479	-4.566	4.97121e-06	6.49986e-05
ENSMUSG00000044703.6|Phf11a	251.502	-0.48143	0.143456	-3.35593	0.000790974	0.0054902
ENSMUSG00000050107.3|Haspin	236.926	-0.481356	0.152197	-3.16273	0.001563	0.00976397
ENSMUSG00000043895.7|S1pr2	223.055	-0.481309	0.161115	-2.98736	0.00281395	0.0159338
ENSMUSG00000007891.17|Ctsd	8497.43	-0.480298	0.102717	-4.67595	2.92599e-06	4.02185e-05
ENSMUSG00000005410.7|Mcm5	570.842	-0.479058	0.167443	-2.86103	0.00422269	0.0222685
ENSMUSG00000017670.17|Elmo2	621.909	-0.478344	0.0885394	-5.40262	6.5675e-08	1.27183e-06
ENSMUSG00000026409.15|Pfkfb2	130.651	-0.477639	0.16332	-2.92455	0.0034495	0.0188432
ENSMUSG00000023764.19|Sfi1	830.844	-0.477168	0.121622	-3.92338	8.73151e-05	0.000832959
ENSMUSG00000025358.17|Cdk2	238.25	-0.475561	0.1186	-4.0098	6.07697e-05	0.000604541
ENSMUSG00000031787.9|Katnb1	378.209	-0.475026	0.112086	-4.23805	2.2547e-05	0.000252496
ENSMUSG00000026313.17|Hdac4	851.642	-0.472993	0.0749783	-6.30839	2.81949e-10	8.09569e-09
ENSMUSG00000109638.2|Gm45630	158.679	-0.472544	0.17349	-2.72376	0.00645429	0.0313435
ENSMUSG00000033902.13|Mapkbp1	311.301	-0.472385	0.15808	-2.98827	0.0028056	0.0159072
ENSMUSG00000035173.15|Ccdc186	610.103	-0.472303	0.0810051	-5.83054	5.52499e-09	1.27712e-07
ENSMUSG00000033526.17|Ppip5k1	182.732	-0.471729	0.16293	-2.89529	0.00378809	0.0203962
ENSMUSG00000020644.10|Id2	3338.4	-0.471721	0.121544	-3.88107	0.000103998	0.000966198
ENSMUSG00000021830.15|Txndc16	285.552	-0.471325	0.113653	-4.14706	3.36774e-05	0.000359659
ENSMUSG00000020840.11|Blmh	516.018	-0.470774	0.107339	-4.38584	1.15537e-05	0.000140229
ENSMUSG00000030315.16|Vgll4	809.16	-0.470436	0.0786925	-5.97816	2.25677e-09	5.63513e-08
ENSMUSG00000030795.19|Fus	2165.81	-0.469883	0.131463	-3.57426	0.000351226	0.00273527
ENSMUSG00000071724.6|Smpd5	169.901	-0.469323	0.154381	-3.04002	0.0023656	0.0137525
ENSMUSG00000039262.17|Prrc2b	12314.5	-0.468371	0.0666321	-7.0292	2.07716e-12	8.04505e-11
ENSMUSG00000035513.21|Ntng2	271.732	-0.465587	0.120731	-3.85642	0.000115061	0.0010505
ENSMUSG00000052593.17|Adam17	1112.74	-0.465497	0.0806184	-5.77408	7.73735e-09	1.74456e-07
ENSMUSG00000037447.17|Arid5a	1918.18	-0.464816	0.117057	-3.97085	7.16168e-05	0.00070203
ENSMUSG00000030556.14|Lrrc28	173.758	-0.462879	0.139848	-3.30987	0.00093338	0.00631762
ENSMUSG00000027381.18|Bcl2l11	900.332	-0.462135	0.0984604	-4.69361	2.68423e-06	3.74267e-05
ENSMUSG00000035151.13|Elmod2	262.954	-0.461745	0.125947	-3.66617	0.00024621	0.00201841
ENSMUSG00000038150.8|Ormdl3	403.784	-0.461158	0.140741	-3.27664	0.0010505	0.00696697
ENSMUSG00000055170.5|Ifng	936.409	-0.46109	0.160682	-2.86959	0.00411005	0.0217998
ENSMUSG00000059013.13|Sh2d3c	2031.83	-0.461049	0.0585767	-7.87086	3.52204e-15	1.83241e-13
ENSMUSG00000051098.7|Mblac2	173.781	-0.459357	0.171521	-2.67814	0.00740333	0.0349682
ENSMUSG00000021895.11|Arhgef3	3369.74	-0.459126	0.0612002	-7.50203	6.28392e-14	2.9206e-12
ENSMUSG00000063450.15|Syne2	633.372	-0.459101	0.0806142	-5.69505	1.23339e-08	2.69382e-07
ENSMUSG00000103238.2|Gm36527	225.948	-0.459056	0.143179	-3.20616	0.00134519	0.00859748
ENSMUSG00000061360.9|Phf5a	253.899	-0.458731	0.135538	-3.38451	0.000713056	0.0050356
ENSMUSG00000036966.16|Spryd3	592.336	-0.45829	0.104155	-4.40008	1.08211e-05	0.000132631
ENSMUSG00000075028.13|Prdm11	261.921	-0.455757	0.121166	-3.76144	0.000168938	0.00146321
ENSMUSG00000039826.14|Trub2	604.676	-0.455494	0.0970021	-4.69571	2.6568e-06	3.71334e-05
ENSMUSG00000048222.4|Mfap1b	927.017	-0.455316	0.114594	-3.97331	7.08813e-05	0.000695211
ENSMUSG00000045078.13|Rnf216	806.814	-0.455107	0.0822993	-5.5299	3.20408e-08	6.59315e-07
ENSMUSG00000030149.16|Klrk1	2677.42	-0.454686	0.139745	-3.25369	0.00113916	0.00748118
ENSMUSG00000025558.20|Dock9	1113.06	-0.454283	0.0843345	-5.38667	7.17732e-08	1.38072e-06
ENSMUSG00000018334.19|Ksr1	865.307	-0.453765	0.0767412	-5.91293	3.36075e-09	8.16368e-08
ENSMUSG00000015522.20|Arnt	718.095	-0.452828	0.0789181	-5.73795	9.58311e-09	2.12229e-07
ENSMUSG00000034501.8|Pcnx4	106.513	-0.452822	0.166308	-2.72279	0.00647322	0.0313973
ENSMUSG00000003166.21|Dgcr2	927.697	-0.452699	0.082184	-5.50836	3.62187e-08	7.38312e-07
ENSMUSG00000029570.6|Lfng	4070.41	-0.452603	0.0820043	-5.51926	3.40431e-08	6.97222e-07
ENSMUSG00000029363.15|Rfc5	312.059	-0.45208	0.110397	-4.09504	4.22088e-05	0.000439986
ENSMUSG00000042042.15|Csgalnact2	345.608	-0.451633	0.158282	-2.85334	0.00432625	0.022701
ENSMUSG00000026384.14|Ptpn4	3844.11	-0.451021	0.0833705	-5.40985	6.30789e-08	1.22741e-06
ENSMUSG00000070780.12|Rbm47	236.456	-0.450427	0.150614	-2.9906	0.00278428	0.015812
ENSMUSG00000037570.17|Mcrs1	328.315	-0.449824	0.119023	-3.77931	0.000157265	0.00137737
ENSMUSG00000120594.1|Gm9975	149.61	-0.449421	0.156222	-2.8768	0.00401726	0.0213857
ENSMUSG00000003746.17|Man1a	2170.35	-0.449358	0.085842	-5.23471	1.65248e-07	2.98456e-06
ENSMUSG00000058979.8|Hdhd5	817.864	-0.448813	0.0711412	-6.30875	2.81292e-10	8.09569e-09
ENSMUSG00000058886.10|Deaf1	300.62	-0.447996	0.10219	-4.38394	1.16554e-05	0.000141365
ENSMUSG00000013833.16|Med16	277.941	-0.447169	0.113102	-3.95369	7.69546e-05	0.000744912
ENSMUSG00000034377.11|Tulp4	1257.41	-0.44637	0.0902076	-4.94825	7.4885e-07	1.18544e-05
ENSMUSG00000039485.9|Tspyl4	475.426	-0.446317	0.121138	-3.68437	0.000229266	0.00189815
ENSMUSG00000024187.16|Fam234a	236.385	-0.445831	0.13275	-3.35842	0.000783881	0.00544965
ENSMUSG00000020570.16|Sypl1	311.14	-0.445392	0.115571	-3.85383	0.000116286	0.0010589
ENSMUSG00000028803.19|Nipal3	3494.5	-0.443637	0.0629653	-7.04574	1.84474e-12	7.20896e-11
ENSMUSG00000062270.15|Morf4l1	1989.53	-0.443063	0.073029	-6.06695	1.30365e-09	3.37612e-08
ENSMUSG00000020661.17|Dnmt3a	923.804	-0.443002	0.0964606	-4.59258	4.37808e-06	5.80712e-05
ENSMUSG00000085741.10|5430405H02Rik	205.38	-0.44212	0.141833	-3.11718	0.00182592	0.0111156
ENSMUSG00000097636.10|Mirt1	756.647	-0.441604	0.163122	-2.70721	0.00678518	0.0326772
ENSMUSG00000070733.14|Fryl	10901.1	-0.439639	0.0696887	-6.30861	2.81548e-10	8.09569e-09
ENSMUSG00000033350.8|Chst2	302.204	-0.439482	0.16325	-2.69207	0.00710096	0.0338797
ENSMUSG00000059288.15|Cdyl	442.767	-0.437597	0.0960948	-4.5538	5.26844e-06	6.8525e-05
ENSMUSG00000091491.4|Vmn2r97	1062.53	-0.43727	0.0853367	-5.12405	2.99036e-07	5.12478e-06
ENSMUSG00000102719.2|Gm37760	490.576	-0.436374	0.116015	-3.76135	0.000168996	0.00146321
ENSMUSG00000044471.14|Lncpint	1272.53	-0.436162	0.140937	-3.09473	0.00196991	0.011831
ENSMUSG00000026024.15|Als2	457.202	-0.435351	0.10777	-4.03964	5.35326e-05	0.000540254
ENSMUSG00000121195.1|Gm56876	258.508	-0.434824	0.129336	-3.36196	0.000773905	0.00539535
ENSMUSG00000022637.12|Cblb	4035.99	-0.434802	0.059683	-7.28519	3.21209e-13	1.37891e-11
ENSMUSG00000068742.12|Cry2	173.411	-0.434386	0.146969	-2.95563	0.00312026	0.017336
ENSMUSG00000019978.17|Epb41l2	438.186	-0.433886	0.0978282	-4.43519	9.19924e-06	0.000114361
ENSMUSG00000057789.15|Bak1	656.331	-0.433876	0.0982139	-4.41766	9.97747e-06	0.000123244
ENSMUSG00000002820.7|Atg4d	837.774	-0.433566	0.104056	-4.16665	3.09106e-05	0.000334622
ENSMUSG00000021665.10|Hexb	721.055	-0.43339	0.111984	-3.87011	0.000108787	0.00100267
ENSMUSG00000032782.20|Cntrob	241.827	-0.432898	0.126165	-3.4312	0.000600909	0.00434935
ENSMUSG00000016206.7|H2-M3	451.173	-0.43237	0.11639	-3.71484	0.000203333	0.00172368
ENSMUSG00000029720.10|Gm20605	1092.56	-0.432063	0.0881387	-4.90209	9.48236e-07	1.46644e-05
ENSMUSG00000020519.6|Sap30l	200.243	-0.43186	0.151816	-2.84462	0.00444643	0.0232165
ENSMUSG00000029027.10|Dffb	136.599	-0.431614	0.159604	-2.70429	0.00684508	0.0329069
ENSMUSG00000026750.7|Psmb7	477.402	-0.43144	0.117256	-3.67948	0.00023371	0.00192957
ENSMUSG00000028382.16|Ptbp3	6064.24	-0.431261	0.0868235	-4.9671	6.79624e-07	1.08671e-05
ENSMUSG00000031812.17|Map1lc3b	1527.6	-0.430622	0.0875794	-4.91694	8.79086e-07	1.36678e-05
ENSMUSG00000043931.11|Gimap7	2148.25	-0.430605	0.116567	-3.69407	0.000220692	0.00184314
ENSMUSG00000035239.7|Neu3	234.517	-0.429491	0.129691	-3.31165	0.00092748	0.00628257
ENSMUSG00000038179.14|Slamf7	2969.13	-0.429321	0.0765786	-5.60628	2.06723e-08	4.36725e-07
ENSMUSG00000031986.7|Sprtn	708.928	-0.429309	0.0875341	-4.90448	9.36769e-07	1.45e-05
ENSMUSG00000042599.9|Kdm7a	2576.14	-0.42917	0.0907319	-4.73009	2.24424e-06	3.18266e-05
ENSMUSG00000000346.10|Dazap2	3049.5	-0.429104	0.0703097	-6.10306	1.04059e-09	2.74068e-08
ENSMUSG00000027636.12|Sla2	1207.85	-0.429039	0.104444	-4.10784	3.9937e-05	0.000419062
ENSMUSG00000037242.9|Clic4	900.296	-0.427312	0.11069	-3.86045	0.000113178	0.00103735
ENSMUSG00000030830.20|Itgal	14672.6	-0.426696	0.0685858	-6.22134	4.92916e-10	1.36582e-08
ENSMUSG00000095538.2|Gm21983	102.819	-0.426627	0.165147	-2.58332	0.0097854	0.0440356
ENSMUSG00000102258.2|Gm38257	306.96	-0.426563	0.124798	-3.41801	0.0006308	0.00454118
ENSMUSG00000023990.19|Tfeb	200.913	-0.4265	0.12219	-3.49048	0.000482159	0.00358513
ENSMUSG00000015533.10|Itga2	225.247	-0.42577	0.129572	-3.28598	0.00101628	0.00678887
ENSMUSG00000021591.9|Glrx	489.028	-0.425073	0.143954	-2.95283	0.00314877	0.0174888
ENSMUSG00000062232.15|Rapgef2	1259.14	-0.425068	0.061989	-6.85714	7.02527e-12	2.56158e-10
ENSMUSG00000020894.18|Vamp2	1143.03	-0.425065	0.098564	-4.31258	1.61359e-05	0.000188494
ENSMUSG00000038145.18|Snrk	1146.92	-0.42506	0.081781	-5.19754	2.0194e-07	3.60908e-06
ENSMUSG00000121378.1|ENSMUSG00000121378	184.117	-0.425016	0.158199	-2.68658	0.00721867	0.0343098
ENSMUSG00000040105.4|Plpp6	252.877	-0.423882	0.135655	-3.12471	0.00177981	0.0108891
ENSMUSG00000037089.12|Slc35b2	354.633	-0.423492	0.1267	-3.34248	0.00083033	0.00571557
ENSMUSG00000025241.17|Fyco1	2376.55	-0.42231	0.110216	-3.83166	0.000127283	0.00114587
ENSMUSG00000051998.15|Lax1	2778.58	-0.421397	0.083928	-5.02093	5.14212e-07	8.36806e-06
ENSMUSG00000023961.17|Enpp4	223.577	-0.421014	0.163364	-2.57716	0.00996167	0.0446214
ENSMUSG00000029622.17|Arpc1b	3583.93	-0.420479	0.0792211	-5.30767	1.11037e-07	2.06758e-06
ENSMUSG00000041355.14|Ssr2	404.353	-0.420307	0.136714	-3.07435	0.00210962	0.0125319
ENSMUSG00000014470.5|Rnf166	1490.87	-0.419976	0.0769631	-5.45684	4.84677e-08	9.62122e-07
ENSMUSG00000036526.9|Card11	2652.36	-0.418808	0.0719225	-5.82305	5.77834e-09	1.33392e-07
ENSMUSG00000032038.8|St3gal4	544.704	-0.418268	0.0854265	-4.89623	9.76914e-07	1.50813e-05
ENSMUSG00000028035.14|Dnajb4	220.643	-0.418007	0.13761	-3.03762	0.00238456	0.0138443
ENSMUSG00000020888.17|Dvl2	298.614	-0.417773	0.114631	-3.64451	0.000267902	0.00216671
ENSMUSG00000016664.18|Pacsin2	588.953	-0.417179	0.110446	-3.77721	0.000158596	0.00138555
ENSMUSG00000032733.7|Snx33	500.408	-0.416901	0.113409	-3.67609	0.000236838	0.00195355
ENSMUSG00000072437.5|Nanos1	191.332	-0.416521	0.156534	-2.6609	0.00779316	0.0364734
ENSMUSG00000030660.10|Pik3c2a	963.491	-0.416402	0.085383	-4.87687	1.07782e-06	1.65363e-05
ENSMUSG00000056116.19|H2-T22	2369.14	-0.415919	0.0821896	-5.06047	4.18217e-07	6.9354e-06
ENSMUSG00000079685.11|Ulbp1	281.346	-0.415553	0.143641	-2.89299	0.00381592	0.0205207
ENSMUSG00000029438.10|Bcl7a	382.071	-0.41315	0.101923	-4.05353	5.04502e-05	0.000512444
ENSMUSG00000040297.13|Suco	1795.48	-0.412646	0.0649594	-6.35237	2.1202e-10	6.23153e-09
ENSMUSG00000073096.12|Lrrc61	257.821	-0.412442	0.111286	-3.70613	0.000210452	0.00177025
ENSMUSG00000068227.10|Il2rb	8169.64	-0.411765	0.0930247	-4.42641	9.58137e-06	0.000118772
ENSMUSG00000064181.7|Rab3ip	347.563	-0.411513	0.129738	-3.17186	0.00151464	0.00953707
ENSMUSG00000079165.11|Sap25	198.226	-0.411314	0.134482	-3.05851	0.00222441	0.01308
ENSMUSG00000020178.7|Adora2a	628.337	-0.409689	0.0896722	-4.56874	4.90675e-06	6.42295e-05
ENSMUSG00000025474.10|Tubgcp2	344.604	-0.409414	0.105992	-3.8627	0.000112139	0.00103029
ENSMUSG00000024654.9|Asrgl1	451.188	-0.408726	0.101242	-4.03712	5.41112e-05	0.000544517
ENSMUSG00000102869.4|Norad	3210.83	-0.408318	0.0630672	-6.47433	9.52319e-11	2.94813e-09
ENSMUSG00000056952.14|Tatdn2	1396.63	-0.408009	0.0786482	-5.18777	2.12827e-07	3.77736e-06
ENSMUSG00000095098.3|Ccdc85b	169.812	-0.407543	0.14343	-2.84142	0.00449136	0.0233951
ENSMUSG00000020573.18|Pik3cg	1876.38	-0.406772	0.0796512	-5.10691	3.27464e-07	5.54652e-06
ENSMUSG00000026749.12|Nek6	392.542	-0.406568	0.110449	-3.68104	0.000232283	0.0019187
ENSMUSG00000031667.17|Aktip	269.144	-0.405531	0.142395	-2.84792	0.00440055	0.0230115
ENSMUSG00000039621.14|Prex1	11034.2	-0.405035	0.0759152	-5.33536	9.53546e-08	1.79863e-06
ENSMUSG00000030657.12|Xylt1	569.478	-0.404539	0.150967	-2.67966	0.00736973	0.0348567
ENSMUSG00000048832.10|Vps37c	271.745	-0.404538	0.116551	-3.4709	0.000518717	0.00381409
ENSMUSG00000029516.20|Cit	423.707	-0.403953	0.122381	-3.30079	0.000964142	0.006502
ENSMUSG00000037408.11|Cnnm4	252.398	-0.403599	0.126854	-3.18159	0.00146467	0.00927272
ENSMUSG00000056917.14|Sipa1	3261.99	-0.403112	0.0743843	-5.41932	5.98275e-08	1.16898e-06
ENSMUSG00000074220.11|Zfp382	200.198	-0.403002	0.124865	-3.22751	0.00124872	0.00806588
ENSMUSG00000061232.17|H2-K1	26645.8	-0.402935	0.0836524	-4.81678	1.45893e-06	2.17517e-05
ENSMUSG00000027601.14|Mtfr1	621.859	-0.402584	0.107429	-3.74745	0.000178644	0.0015353
ENSMUSG00000039428.12|Tmem135	499.932	-0.402288	0.0831426	-4.83853	1.30803e-06	1.96362e-05
ENSMUSG00000028917.15|Plekhm2	374.45	-0.400883	0.0977903	-4.09941	4.14203e-05	0.000433287
ENSMUSG00000049090.4|Ptgr3	812.135	-0.400305	0.0792941	-5.04836	4.45621e-07	7.35486e-06
ENSMUSG00000030987.6|Stim1	1551.5	-0.400202	0.0842429	-4.75058	2.02836e-06	2.91205e-05
ENSMUSG00000037221.14|Mospd3	173.774	-0.4001	0.139056	-2.87725	0.00401153	0.0213617
ENSMUSG00000032322.15|Pstpip1	1502.85	-0.399623	0.0811967	-4.92166	8.58111e-07	1.33894e-05
ENSMUSG00000071552.6|Tigit	935.412	-0.399358	0.11094	-3.59976	0.000318515	0.00252428
ENSMUSG00000025857.11|Dnaaf5	265.432	-0.399301	0.115461	-3.45831	0.00054358	0.00397568
ENSMUSG00000051166.11|Eml5	505.459	-0.398844	0.123659	-3.22536	0.00125813	0.00810344
ENSMUSG00000054520.16|Sh3bp2	282.2	-0.398585	0.118219	-3.37158	0.000747396	0.00523358
ENSMUSG00000037752.5|Xkr8	181.32	-0.397782	0.129286	-3.07676	0.00209261	0.0124563
ENSMUSG00000074671.7|Tspyl3	527.209	-0.397311	0.121146	-3.27959	0.00103957	0.00690235
ENSMUSG00000057069.8|Ero1b	417.084	-0.395607	0.10714	-3.69244	0.000222111	0.00185047
ENSMUSG00000013646.18|Sh3bp5l	222.034	-0.39532	0.132267	-2.98882	0.00280061	0.0158841
ENSMUSG00000025583.17|Rptor	1170.74	-0.394704	0.0804485	-4.9063	9.28097e-07	1.43785e-05
ENSMUSG00000036894.4|Rap2b	966.545	-0.394498	0.0882282	-4.47133	7.7733e-06	9.78202e-05
ENSMUSG00000075284.11|Wipf1	6171.63	-0.394236	0.0724083	-5.44462	5.19162e-08	1.02824e-06
ENSMUSG00000033016.17|Nfatc1	4600.3	-0.394175	0.0545413	-7.2271	4.93403e-13	2.07217e-11
ENSMUSG00000028756.13|Pink1	627.231	-0.393929	0.0989427	-3.98138	6.85152e-05	0.000675043
ENSMUSG00000066877.12|Nck2	529.527	-0.393363	0.101892	-3.8606	0.000113111	0.00103735
ENSMUSG00000038831.17|Ralgps1	166.76	-0.392459	0.15087	-2.60131	0.00928679	0.0421686
ENSMUSG00000049076.13|Acap2	1472.12	-0.392193	0.0819937	-4.78321	1.72514e-06	2.53094e-05
ENSMUSG00000038172.15|Ttc39b	4474.15	-0.391383	0.065193	-6.00345	1.93163e-09	4.85806e-08
ENSMUSG00000038213.8|Tapbpl	1243.03	-0.39029	0.105183	-3.71059	0.000206778	0.00174694
ENSMUSG00000018541.11|Cwc25	360.851	-0.390183	0.0987373	-3.95173	7.75896e-05	0.000750449
ENSMUSG00000056724.16|Nbeal2	9532.48	-0.390003	0.0572824	-6.80843	9.86706e-12	3.50965e-10
ENSMUSG00000007817.16|Zmiz1	2687.5	-0.38991	0.0871779	-4.47259	7.72792e-06	9.73897e-05
ENSMUSG00000000149.11|Gna12	242.863	-0.389644	0.132937	-2.93105	0.0033782	0.0185211
ENSMUSG00000017176.18|Nt5c3b	493.781	-0.389153	0.101155	-3.84709	0.00011953	0.00108336
ENSMUSG00000035671.7|Zswim4	238.254	-0.388683	0.11781	-3.29924	0.00096947	0.00652894
ENSMUSG00000030934.10|Oat	350.768	-0.388662	0.127604	-3.04584	0.00232033	0.0135202
ENSMUSG00000070691.11|Runx3	3364.16	-0.388659	0.0840078	-4.62646	3.71962e-06	5.00999e-05
ENSMUSG00000039879.10|Heca	3570.93	-0.388512	0.0552389	-7.03331	2.01697e-12	7.82936e-11
ENSMUSG00000010362.10|Rdm1	142.961	-0.388123	0.153178	-2.5338	0.0112833	0.0493517
ENSMUSG00000014498.10|Ankrd52	1557.75	-0.387869	0.0740549	-5.23758	1.62693e-07	2.94759e-06
ENSMUSG00000031996.18|Aplp2	885.133	-0.386707	0.124293	-3.11126	0.00186292	0.0112896
ENSMUSG00000027340.16|Slc23a2	840.946	-0.386409	0.0784032	-4.92848	8.28699e-07	1.29887e-05
ENSMUSG00000026102.10|Inpp1	1289.08	-0.385431	0.0718441	-5.36483	8.1027e-08	1.53669e-06
ENSMUSG00000027219.14|Slc28a2	1877.93	-0.385149	0.0816493	-4.71712	2.39205e-06	3.37579e-05
ENSMUSG00000073147.5|5031425E22Rik	550.982	-0.385104	0.113142	-3.40372	0.000664741	0.00475411
ENSMUSG00000005982.15|Naa60	929.496	-0.384966	0.0793414	-4.85202	1.22212e-06	1.84739e-05
ENSMUSG00000039936.19|Pik3cd	7212.81	-0.384763	0.05146	-7.47693	7.60799e-14	3.50793e-12
ENSMUSG00000024014.9|Pim1	2167.63	-0.384081	0.073067	-5.25657	1.46771e-07	2.68423e-06
ENSMUSG00000121430.1|ENSMUSG00000121430	615.217	-0.383341	0.134345	-2.85341	0.00432522	0.022701
ENSMUSG00000001062.19|Vps9d1	216.298	-0.3832	0.129622	-2.9563	0.00311356	0.0173112
ENSMUSG00000054008.10|Ndst1	821.023	-0.38308	0.10159	-3.77084	0.000162701	0.00141573
ENSMUSG00000006345.11|Ggt1	158.838	-0.382424	0.146346	-2.61314	0.00897142	0.0409541
ENSMUSG00000059586.11|Nsmce2	290.163	-0.382323	0.116985	-3.26812	0.00108263	0.00715554
ENSMUSG00000020893.18|Per1	663.559	-0.382169	0.12028	-3.17734	0.00148635	0.00939289
ENSMUSG00000038976.13|Ppp1r9b	3892.52	-0.382038	0.0698122	-5.47236	4.44078e-08	8.9066e-07
ENSMUSG00000039789.8|Zfp597	449.236	-0.380871	0.114212	-3.33476	0.000853728	0.00585471
ENSMUSG00000022799.5|Arhgap31	1060.09	-0.380805	0.0881709	-4.31895	1.56776e-05	0.00018388
ENSMUSG00000052934.15|Fbxo31	423.319	-0.379848	0.105068	-3.61526	0.000300041	0.00239552
ENSMUSG00000025821.10|Zfp282	372.071	-0.379249	0.108779	-3.48641	0.000489551	0.00363235
ENSMUSG00000004610.5|Etfb	434.984	-0.377914	0.0964451	-3.91844	8.91245e-05	0.000846512
ENSMUSG00000024077.16|Strn	1599.03	-0.377774	0.0718012	-5.26139	1.42971e-07	2.62299e-06
ENSMUSG00000026029.15|Casp8	1344.22	-0.377616	0.0733655	-5.14705	2.64612e-07	4.58441e-06
ENSMUSG00000050628.7|Ubald2	488.861	-0.377411	0.0873623	-4.32007	1.55977e-05	0.000183065
ENSMUSG00000097099.4|Gm9917	382.217	-0.377288	0.131918	-2.86003	0.00423606	0.0223322
ENSMUSG00000039934.13|Gsap	603.989	-0.377053	0.101883	-3.70086	0.000214873	0.00180222
ENSMUSG00000060429.13|Sntb1	1099.89	-0.376985	0.104364	-3.61221	0.000303593	0.00241945
ENSMUSG00000074247.11|Dda1	643.402	-0.376324	0.0825223	-4.56028	5.10866e-06	6.66958e-05
ENSMUSG00000036944.7|Tmem71	1385.91	-0.376112	0.0739162	-5.08836	3.61176e-07	6.05864e-06
ENSMUSG00000107481.2|4833403J16Rik	223.032	-0.37592	0.127534	-2.94761	0.00320236	0.0177525
ENSMUSG00000029449.12|Rhof	1464.28	-0.375357	0.0866558	-4.33159	1.48038e-05	0.000174689
ENSMUSG00000026433.14|Rab29	215.288	-0.374642	0.139556	-2.68453	0.00726315	0.0344649
ENSMUSG00000054717.8|Hmgb2	2527.34	-0.37446	0.130331	-2.87314	0.00406408	0.0215888
ENSMUSG00000072872.4|Rybp	474.193	-0.374065	0.121291	-3.08403	0.00204218	0.012202
ENSMUSG00000044199.7|S1pr4	2375.24	-0.373753	0.0859836	-4.34679	1.38143e-05	0.0001639
ENSMUSG00000022905.13|Kpna1	833.756	-0.373611	0.0739878	-5.04963	4.42671e-07	7.31309e-06
ENSMUSG00000109539.2|Gm44667	225.424	-0.373587	0.145804	-2.56226	0.0103993	0.0461557
ENSMUSG00000084957.4|Bbip1	413.794	-0.37244	0.123717	-3.01041	0.00260891	0.0149594
ENSMUSG00000019979.13|Apaf1	1865.68	-0.371489	0.0635971	-5.84128	5.18002e-09	1.20537e-07
ENSMUSG00000031918.17|Mtmr2	577.022	-0.371076	0.0868828	-4.27099	1.94606e-05	0.000222997
ENSMUSG00000025825.13|Iscu	197.523	-0.369922	0.139086	-2.65967	0.00782175	0.0365974
ENSMUSG00000029863.14|Casp2	817.364	-0.36958	0.0771611	-4.78972	1.67011e-06	2.46056e-05
ENSMUSG00000020806.16|Rhbdf2	262.417	-0.368775	0.137271	-2.68647	0.00722106	0.0343119
ENSMUSG00000059323.15|Tonsl	266.819	-0.367674	0.119556	-3.07533	0.00210266	0.0125119
ENSMUSG00000002741.10|Ykt6	711.334	-0.367464	0.0902083	-4.0735	4.63115e-05	0.000476202
ENSMUSG00000038069.7|Cdkn2aip	451.314	-0.367297	0.0940161	-3.90675	9.35459e-05	0.000880828
ENSMUSG00000039942.16|Ptger4	1366.62	-0.36608	0.12106	-3.02396	0.00249487	0.0143984
ENSMUSG00000039849.7|Pcif1	1597.1	-0.365727	0.0663914	-5.50865	3.61597e-08	7.37972e-07
ENSMUSG00000046157.14|Tmem229b	1023.35	-0.365096	0.11283	-3.23582	0.00121293	0.00788226
ENSMUSG00000022177.10|Haus4	214.292	-0.364882	0.1185	-3.07918	0.00207574	0.0123686
ENSMUSG00000034266.7|Batf	527.159	-0.364795	0.129651	-2.81367	0.00489787	0.0251221
ENSMUSG00000001444.3|Tbx21	1775.73	-0.364531	0.0899296	-4.05352	5.04535e-05	0.000512444
ENSMUSG00000035673.11|Sbno2	1081.61	-0.363802	0.0677972	-5.36604	8.04831e-08	1.52946e-06
ENSMUSG00000039953.14|Clstn1	609.87	-0.363074	0.0930509	-3.90188	9.54482e-05	0.000896318
ENSMUSG00000043257.16|Pigv	398.79	-0.362262	0.102595	-3.53098	0.000414029	0.00313641
ENSMUSG00000042305.13|Tmem183a	497.677	-0.362121	0.0855448	-4.23312	2.30476e-05	0.000257529
ENSMUSG00000029364.16|Wsb2	339.629	-0.361499	0.108583	-3.32923	0.000870875	0.00595234
ENSMUSG00000056069.11|Otulinl	1102.1	-0.361075	0.0704595	-5.12458	2.98209e-07	5.11564e-06
ENSMUSG00000042207.18|Kdm5b	534.573	-0.360685	0.0936537	-3.85126	0.00011751	0.00106782
ENSMUSG00000045691.15|Thtpa	317.229	-0.359976	0.125494	-2.86848	0.00412449	0.021863
ENSMUSG00000049734.10|Trex1	447.054	-0.359077	0.0973128	-3.68993	0.000224318	0.00186519
ENSMUSG00000028920.10|Fbxo42	731.492	-0.359002	0.0802356	-4.47435	7.66438e-06	9.66589e-05
ENSMUSG00000017386.11|Traf4	193.207	-0.358608	0.141608	-2.5324	0.0113285	0.04946
ENSMUSG00000029922.16|Mkrn1	1070.6	-0.358009	0.0701003	-5.1071	3.27136e-07	5.54635e-06
ENSMUSG00000041920.15|Slc16a6	921.975	-0.357532	0.0843643	-4.23796	2.25565e-05	0.000252496
ENSMUSG00000067212.9|H2-T23	3573.65	-0.357269	0.105718	-3.37947	0.000726252	0.00511015
ENSMUSG00000022205.16|Sub1	1819.48	-0.355644	0.112957	-3.14849	0.00164114	0.0101683
ENSMUSG00000029650.11|Slc46a3	252.714	-0.3552	0.118294	-3.00268	0.0026761	0.0152924
ENSMUSG00000029190.20|D5Ertd579e	743.342	-0.35473	0.0772235	-4.59355	4.35778e-06	5.7881e-05
ENSMUSG00000074813.16|Morrbid	208.439	-0.354548	0.123096	-2.88026	0.00397343	0.0212025
ENSMUSG00000017802.15|Retreg3	1192.51	-0.354497	0.0771099	-4.59729	4.28013e-06	5.71916e-05
ENSMUSG00000029148.16|Nrbp1	897.609	-0.35443	0.0762432	-4.64868	3.34066e-06	4.54878e-05
ENSMUSG00000036840.6|Siah1a	228.046	-0.353718	0.124078	-2.85076	0.00436144	0.0228412
ENSMUSG00000034390.17|Cmip	1156.67	-0.353694	0.0786096	-4.49937	6.8154e-06	8.70863e-05
ENSMUSG00000035572.17|Dcaf10	549.231	-0.353296	0.0895173	-3.94668	7.92436e-05	0.000764749
ENSMUSG00000091337.4|Eid1	423.077	-0.352357	0.132761	-2.65407	0.00795267	0.0370931
ENSMUSG00000015341.18|Golga7	779.513	-0.352338	0.103721	-3.39698	0.00068135	0.00485894
ENSMUSG00000049313.9|Sorl1	6967.32	-0.352296	0.0654995	-5.37861	7.50622e-08	1.43765e-06
ENSMUSG00000002058.14|Unc119	245.157	-0.351727	0.134761	-2.61001	0.00905401	0.0412771
ENSMUSG00000026434.13|Nucks1	3111.48	-0.351185	0.0719973	-4.87776	1.07299e-06	1.64913e-05
ENSMUSG00000030861.16|Acadsb	244.207	-0.350423	0.116934	-2.99677	0.00272856	0.0155418
ENSMUSG00000039357.3|Fut11	436.243	-0.350401	0.119333	-2.93633	0.0033212	0.0182834
ENSMUSG00000047547.15|Cltb	179.614	-0.349293	0.13036	-2.67946	0.00737413	0.0348681
ENSMUSG00000036918.17|Ttc7	2214.9	-0.349242	0.076031	-4.59342	4.36042e-06	5.7881e-05
ENSMUSG00000023830.15|Igf2r	5631.7	-0.349134	0.0709119	-4.92349	8.5015e-07	1.3289e-05
ENSMUSG00000030595.16|Nfkbib	259.14	-0.348972	0.116068	-3.00661	0.00264176	0.0151358
ENSMUSG00000029627.13|Zkscan14	256.733	-0.348764	0.129084	-2.70183	0.00689582	0.0330912
ENSMUSG00000033972.10|Zfp944	223.308	-0.348482	0.117634	-2.96242	0.00305233	0.0170182
ENSMUSG00000053192.10|Mllt11	229.06	-0.348283	0.133887	-2.60132	0.00928671	0.0421686
ENSMUSG00000028849.18|Map7d1	1078.19	-0.348132	0.0918375	-3.79073	0.000150202	0.00132416
ENSMUSG00000040746.16|Rnf167	1260.23	-0.347639	0.0782248	-4.44411	8.82579e-06	0.000110348
ENSMUSG00000034610.15|Tut4	2777.68	-0.346865	0.0721534	-4.80732	1.52963e-06	2.26701e-05
ENSMUSG00000108268.2|Gm44187	257.235	-0.345897	0.125392	-2.75852	0.00580632	0.0287577
ENSMUSG00000054435.17|Gimap4	11347	-0.345746	0.0650909	-5.31174	1.08583e-07	2.03275e-06
ENSMUSG00000104488.2|Gm38062	429.529	-0.345725	0.112778	-3.06555	0.00217273	0.0128108
ENSMUSG00000029640.18|Usp12	688.786	-0.345061	0.0833994	-4.13745	3.51184e-05	0.000372991
ENSMUSG00000017132.19|Cyth1	1625.47	-0.3449	0.0712113	-4.84334	1.27678e-06	1.92333e-05
ENSMUSG00000108732.2|2310043P16Rik	297.214	-0.344478	0.108371	-3.1787	0.00147939	0.00935572
ENSMUSG00000004285.13|Atp6v1f	523.42	-0.344145	0.0917187	-3.75218	0.000175306	0.00151333
ENSMUSG00000036561.10|Ppp6r2	577.692	-0.343523	0.100671	-3.41232	0.00064413	0.00462569
ENSMUSG00000044857.9|Lemd2	456.398	-0.343421	0.0937949	-3.66141	0.000250835	0.0020496
ENSMUSG00000056708.6|Ier5	1829.18	-0.343051	0.0802496	-4.2748	1.91308e-05	0.000219507
ENSMUSG00000079020.10|Slc45a4	400.49	-0.341775	0.126694	-2.69764	0.00698328	0.0334281
ENSMUSG00000073448.5|Gm10509	340.594	-0.34169	0.128002	-2.66941	0.00759839	0.0357153
ENSMUSG00000025212.18|Sfxn3	1358.5	-0.341417	0.0885573	-3.85532	0.000115578	0.00105411
ENSMUSG00000070462.5|Tlnrd1	359.379	-0.340621	0.132223	-2.57611	0.009992	0.0447113
ENSMUSG00000033470.13|Cysltr2	427.576	-0.34028	0.101223	-3.36169	0.000774682	0.00539861
ENSMUSG00000058454.16|Dhcr7	325.801	-0.339532	0.107191	-3.16754	0.00153736	0.0096627
ENSMUSG00000042292.19|Mrtfa	1615.36	-0.338487	0.0736446	-4.59622	4.30218e-06	5.72826e-05
ENSMUSG00000020228.12|Helb	682.064	-0.338263	0.0820459	-4.12285	3.74211e-05	0.000395281
ENSMUSG00000034216.13|Vps18	288.98	-0.337884	0.115267	-2.93131	0.00337535	0.0185113
ENSMUSG00000043415.6|Otud1	290.341	-0.337742	0.120664	-2.79902	0.00512575	0.0260685
ENSMUSG00000035399.13|Oser1	385.704	-0.337715	0.122357	-2.76008	0.00577869	0.0286637
ENSMUSG00000092341.6|Malat1	226474	-0.337422	0.1109	-3.04256	0.00234573	0.0136415
ENSMUSG00000038485.7|Socs7	623.143	-0.336897	0.0950395	-3.54481	0.000392896	0.00299947
ENSMUSG00000024068.9|Spast	665.813	-0.335617	0.102586	-3.27158	0.00106947	0.0070772
ENSMUSG00000027361.16|Gabpb1	437.363	-0.334634	0.0957724	-3.49406	0.000475742	0.00354346
ENSMUSG00000024830.18|Rps6kb2	397.551	-0.334584	0.115223	-2.90378	0.00368684	0.0199598
ENSMUSG00000009563.17|Tor2a	314.625	-0.334208	0.115428	-2.89537	0.00378708	0.0203962
ENSMUSG00000033416.16|Gucd1	466.639	-0.333799	0.101513	-3.28824	0.00100815	0.00674512
ENSMUSG00000005442.14|Cic	3264.17	-0.333449	0.0565348	-5.89811	3.67682e-09	8.77853e-08
ENSMUSG00000032411.16|Tfdp2	308.117	-0.333074	0.129409	-2.5738	0.0100588	0.0449297
ENSMUSG00000021277.17|Traf3	1443.34	-0.332812	0.0600614	-5.54119	3.00415e-08	6.19638e-07
ENSMUSG00000014668.16|Chfr	999.161	-0.331742	0.0817598	-4.05751	4.95983e-05	0.000505526
ENSMUSG00000022092.12|Ppp3cc	942.387	-0.331194	0.073718	-4.49271	7.03222e-06	8.9594e-05
ENSMUSG00000039145.17|Camk1d	1063.29	-0.330781	0.094014	-3.51843	0.000434109	0.00327112
ENSMUSG00000058470.11|Gm8369	581.984	-0.33066	0.128384	-2.57555	0.010008	0.0447601
ENSMUSG00000020986.14|Sec23a	418.625	-0.330582	0.103867	-3.18273	0.00145894	0.0092398
ENSMUSG00000045466.19|Zfp956	272.72	-0.33042	0.112052	-2.9488	0.0031901	0.0176902
ENSMUSG00000056429.5|Tgoln1	4074.61	-0.330226	0.0639352	-5.16501	2.40427e-07	4.20302e-06
ENSMUSG00000020474.12|Polm	412.587	-0.329916	0.113799	-2.8991	0.00374238	0.0202
ENSMUSG00000022526.9|Zfp251	622.202	-0.329686	0.0780072	-4.22635	2.37515e-05	0.000264514
ENSMUSG00000030165.18|Klrd1	797.434	-0.329373	0.114216	-2.88378	0.00392937	0.0210012
ENSMUSG00000071657.13|Bscl2	711.089	-0.329372	0.100843	-3.26618	0.00109011	0.00720223
ENSMUSG00000040430.19|Pitpnc1	3604.01	-0.328112	0.0715543	-4.5855	4.52897e-06	5.98904e-05
ENSMUSG00000020340.17|Cyfip2	6479.59	-0.327823	0.0571261	-5.73858	9.54764e-09	2.11712e-07
ENSMUSG00000026176.14|Ctdsp1	1608.94	-0.327816	0.0719177	-4.55821	5.15905e-06	6.71525e-05
ENSMUSG00000066043.14|Phactr4	269.286	-0.327523	0.121806	-2.68888	0.0071692	0.0341306
ENSMUSG00000051510.14|Mafg	248.241	-0.327132	0.117798	-2.77706	0.00548538	0.0274726
ENSMUSG00000000826.17|Dnajc5	2711.72	-0.326371	0.0539434	-6.05024	1.44628e-09	3.7124e-08
ENSMUSG00000045932.13|Ifit2	992.633	-0.325996	0.112411	-2.90004	0.00373118	0.0201583
ENSMUSG00000031819.14|Emc8	288.547	-0.325618	0.120723	-2.69723	0.00699194	0.0334437
ENSMUSG00000026918.17|Brd3	601.659	-0.325376	0.080357	-4.04913	5.14075e-05	0.00052092
ENSMUSG00000024431.16|Nr3c1	2093.63	-0.325305	0.0988413	-3.29119	0.000997645	0.0066851
ENSMUSG00000034341.18|Wbp2	856.954	-0.325096	0.0901427	-3.60646	0.000310404	0.00246808
ENSMUSG00000026509.16|Capn2	2097.12	-0.32473	0.0876197	-3.70613	0.00021045	0.00177025
ENSMUSG00000018076.13|Med13l	1885.42	-0.324271	0.0682969	-4.74796	2.05481e-06	2.93861e-05
ENSMUSG00000009291.14|Pttg1ip	594.917	-0.323747	0.0983521	-3.29172	0.000995783	0.00667776
ENSMUSG00000029344.16|Tpst2	1544.71	-0.322782	0.0806619	-4.00166	6.28983e-05	0.000623581
ENSMUSG00000034781.6|Gna11	496.941	-0.322652	0.0892338	-3.61581	0.000299413	0.0023916
ENSMUSG00000068749.10|Psma5	420.811	-0.322016	0.120264	-2.67758	0.00741569	0.0350076
ENSMUSG00000024036.17|Slc37a1	957.599	-0.321804	0.0769874	-4.17995	2.91574e-05	0.000316823
ENSMUSG00000094410.9|Zbed6	4135.58	-0.321278	0.0752558	-4.26915	1.96216e-05	0.000224252
ENSMUSG00000042406.9|Atf4	1666.72	-0.32113	0.0731573	-4.38958	1.1357e-05	0.000138075
ENSMUSG00000026110.16|Mgat4a	734.743	-0.320978	0.0760257	-4.22197	2.42175e-05	0.000268845
ENSMUSG00000032913.14|Lrig2	583.109	-0.32064	0.0960345	-3.3388	0.000841413	0.00578272
ENSMUSG00000066571.14|Garre1	632.723	-0.320152	0.0849362	-3.76932	0.000163691	0.00142293
ENSMUSG00000047045.18|Tmem164	794.056	-0.320147	0.0956379	-3.3475	0.000815448	0.00563762
ENSMUSG00000041132.12|N4bp2l1	494.46	-0.320118	0.109597	-2.92086	0.00349068	0.01903
ENSMUSG00000013033.17|Adgrl1	906.405	-0.319911	0.0799917	-3.9993	6.35308e-05	0.000628845
ENSMUSG00000009030.15|Pdcl	344.17	-0.319801	0.120268	-2.65907	0.00783576	0.0366334
ENSMUSG00000043015.16|Nemp2	855.687	-0.319717	0.0984528	-3.24741	0.0011646	0.00761073
ENSMUSG00000036257.16|Pnpla8	639.706	-0.319512	0.109307	-2.92308	0.00346587	0.0189126
ENSMUSG00000046516.12|Cox17	513.861	-0.319362	0.114672	-2.785	0.00535273	0.0269632
ENSMUSG00000043411.16|Usp48	3889.84	-0.319077	0.0910059	-3.50611	0.0004547	0.00340419
ENSMUSG00000018932.10|Map2k3	360.251	-0.318884	0.11651	-2.73697	0.00620075	0.0303661
ENSMUSG00000036093.8|Arl5a	1685.59	-0.317489	0.10121	-3.13693	0.00170727	0.0105256
ENSMUSG00000033712.7|Ccar2	897.915	-0.317367	0.0782639	-4.05509	5.01149e-05	0.000510492
ENSMUSG00000029062.15|Cdk11b	1060.92	-0.317246	0.0797687	-3.97708	6.97678e-05	0.000686221
ENSMUSG00000034613.13|Ppm1h	2336.1	-0.317211	0.0650373	-4.87738	1.07506e-06	1.65085e-05
ENSMUSG00000044150.13|Bclaf3	330.345	-0.316982	0.103817	-3.05327	0.0022636	0.0132613
ENSMUSG00000070639.6|Lrrc8b	436.75	-0.316331	0.0904501	-3.49729	0.000470004	0.00350372
ENSMUSG00000106847.2|Peg13	1043.9	-0.316081	0.112236	-2.81622	0.0048592	0.0249678
ENSMUSG00000059895.14|Ptp4a3	1010.7	-0.31574	0.0885562	-3.56541	0.000363282	0.00281657
ENSMUSG00000040663.10|Clcf1	455.975	-0.315255	0.11506	-2.73991	0.00614555	0.0301597
ENSMUSG00000018654.19|Ikzf1	10335.7	-0.31496	0.0525584	-5.99258	2.0654e-09	5.18701e-08
ENSMUSG00000062762.18|Ei24	559.206	-0.314749	0.0939554	-3.34998	0.00080818	0.00559782
ENSMUSG00000043323.18|Fbrsl1	614.198	-0.314435	0.0847598	-3.70972	0.00020749	0.00175126
ENSMUSG00000099481.7|Xndc1	263.22	-0.314292	0.111791	-2.81142	0.00493229	0.0252541
ENSMUSG00000076498.3|Trbc2	5546.44	-0.31419	0.117019	-2.68494	0.00725424	0.034432
ENSMUSG00000038705.14|Gmeb2	521.307	-0.313466	0.0849243	-3.69112	0.000223271	0.00185835
ENSMUSG00000046034.9|Otulin	612.377	-0.313423	0.0861038	-3.64006	0.000272572	0.0022004
ENSMUSG00000039163.11|Cmc1	244.747	-0.312652	0.113755	-2.74846	0.00598754	0.0295294
ENSMUSG00000030557.18|Mef2a	1116.64	-0.312014	0.0779511	-4.00269	6.26276e-05	0.00062125
ENSMUSG00000030286.7|Emc3	453.487	-0.31143	0.108932	-2.85895	0.00425042	0.0223876
ENSMUSG00000025134.3|Alyref	798.483	-0.311171	0.102525	-3.03508	0.00240472	0.013931
ENSMUSG00000028745.19|Capzb	3051.88	-0.31087	0.0879701	-3.53382	0.000409606	0.00310933
ENSMUSG00000084796.3|Mir142hg	1858.9	-0.31084	0.120083	-2.58853	0.00963858	0.0434534
ENSMUSG00000016520.8|Lnx2	684.734	-0.310164	0.0796951	-3.89189	9.94671e-05	0.000929551
ENSMUSG00000025060.16|Slk	1901.59	-0.310095	0.0557649	-5.56076	2.68603e-08	5.5994e-07
ENSMUSG00000058690.15|Ccser2	1744.78	-0.310027	0.065054	-4.76569	1.8821e-06	2.72905e-05
ENSMUSG00000030793.5|Pycard	1084.4	-0.309454	0.0860125	-3.59777	0.000320953	0.00253922
ENSMUSG00000078656.12|Vps25	458.132	-0.309255	0.107442	-2.87833	0.00399788	0.0213151
ENSMUSG00000044030.5|Irf2bp1	400.13	-0.308519	0.103825	-2.97152	0.00296328	0.0166068
ENSMUSG00000074748.4|Atxn7l3b	965.701	-0.308137	0.0844492	-3.64878	0.000263487	0.00213895
ENSMUSG00000031393.18|Mecp2	1676.27	-0.307834	0.0830136	-3.70824	0.000208706	0.00175982
ENSMUSG00000033147.17|Slc22a15	297.139	-0.30672	0.114383	-2.68152	0.00732895	0.0347015
ENSMUSG00000052763.8|Zfp212	410.034	-0.306384	0.107717	-2.84433	0.00445054	0.0232241
ENSMUSG00000018669.15|Cdk5rap3	453.044	-0.306139	0.0955416	-3.20424	0.00135418	0.00864541
ENSMUSG00000079605.6|Zbtb9	453.296	-0.305981	0.101139	-3.02534	0.00248358	0.0143522
ENSMUSG00000040731.14|Eif4h	2002.63	-0.305604	0.0720741	-4.24013	2.2339e-05	0.000250868
ENSMUSG00000042688.17|Mapk6	736.764	-0.305449	0.0967779	-3.15619	0.00159844	0.00994265
ENSMUSG00000028821.9|Syf2	861.086	-0.3054	0.085879	-3.55617	0.0003763	0.00289816
ENSMUSG00000003464.14|Pex19	373.772	-0.305399	0.0982972	-3.1069	0.00189062	0.0114328
ENSMUSG00000068267.6|Cenpb	785.246	-0.305107	0.0912462	-3.34377	0.00082647	0.00569574
ENSMUSG00000024339.13|Tap2	2479.56	-0.305085	0.0689112	-4.42722	9.5454e-06	0.00011848
ENSMUSG00000090019.6|Gimap1	1361.7	-0.304769	0.0931505	-3.27179	0.00106867	0.00707671
ENSMUSG00000038822.16|Hace1	378.806	-0.304212	0.103574	-2.93714	0.00331255	0.0182415
ENSMUSG00000097471.10|5830432E09Rik	449.343	-0.304036	0.0903308	-3.36581	0.000763206	0.00533571
ENSMUSG00000056579.19|Tug1	319.158	-0.303944	0.111417	-2.72798	0.00637226	0.0310316
ENSMUSG00000024847.16|Aip	617.086	-0.303886	0.0883628	-3.43907	0.000583718	0.00423372
ENSMUSG00000026113.18|Inpp4a	1214.35	-0.303602	0.0874013	-3.47365	0.000513422	0.0037869
ENSMUSG00000022174.9|Dad1	781.29	-0.302618	0.0819299	-3.69362	0.000221086	0.00184457
ENSMUSG00000036450.5|Hif1an	1201.65	-0.302457	0.0719035	-4.20643	2.59435e-05	0.00028564
ENSMUSG00000030924.17|Rexo5	508.025	-0.301746	0.0896812	-3.36465	0.000766402	0.00535161
ENSMUSG00000049800.14|Sertad2	840.797	-0.301418	0.0808068	-3.73011	0.0001914	0.00163205
ENSMUSG00000035199.7|Arl6ip5	2453.99	-0.30102	0.0734885	-4.09615	4.20081e-05	0.0004382
ENSMUSG00000018008.9|Cyth4	2799.96	-0.300857	0.0796241	-3.77846	0.000157799	0.00138066
ENSMUSG00000028163.18|Nfkb1	2363.91	-0.300533	0.0860569	-3.49226	0.000478958	0.00356437
ENSMUSG00000048249.15|Crebrf	1993.52	-0.300391	0.0768604	-3.90827	9.29586e-05	0.000877193
ENSMUSG00000105201.2|Gm43362	250.477	-0.300087	0.116118	-2.58433	0.00975694	0.0439529
ENSMUSG00000035569.18|Ankrd11	6261.74	-0.299422	0.0603851	-4.95855	7.10213e-07	1.12735e-05
ENSMUSG00000028458.13|Tesk1	314.165	-0.299398	0.1108	-2.70215	0.00688932	0.0330691
ENSMUSG00000032216.16|Nedd4	1066.63	-0.299078	0.0894613	-3.3431	0.000828475	0.00570505
ENSMUSG00000004207.16|Psap	4050.05	-0.299024	0.0805267	-3.71335	0.000204531	0.00173185
ENSMUSG00000029992.15|Gfpt1	1481.63	-0.299024	0.100271	-2.98216	0.00286219	0.016144
ENSMUSG00000024660.10|Incenp	624.586	-0.298926	0.0981343	-3.04609	0.00231835	0.0135184
ENSMUSG00000018750.15|Zbtb4	1509.18	-0.298685	0.0714492	-4.18038	2.91027e-05	0.000316426
ENSMUSG00000003233.13|Dvl3	469.824	-0.298625	0.0957599	-3.11848	0.00181787	0.0110712
ENSMUSG00000028901.14|Gmeb1	480.53	-0.2981	0.0928175	-3.21168	0.0013196	0.00844941
ENSMUSG00000036061.11|Smug1	255.33	-0.297726	0.113644	-2.61981	0.00879777	0.0402775
ENSMUSG00000037553.15|Zdhhc18	4168.2	-0.297305	0.0552945	-5.37676	7.58377e-08	1.45091e-06
ENSMUSG00000037946.12|Fgd3	1330.13	-0.296732	0.0763243	-3.88778	0.000101167	0.000943412
ENSMUSG00000022214.16|Dcaf11	656.281	-0.296618	0.0972217	-3.05095	0.00228119	0.0133413
ENSMUSG00000007589.10|Tinf2	588.44	-0.296495	0.105616	-2.8073	0.00499589	0.0255364
ENSMUSG00000025147.8|Mob2	342.923	-0.296366	0.0990806	-2.99116	0.00277919	0.0157883
ENSMUSG00000030967.16|Zranb1	624.704	-0.295986	0.0874693	-3.38389	0.00071467	0.00504495
ENSMUSG00000036599.11|Chst12	452.185	-0.295601	0.105522	-2.80133	0.00508922	0.0259205
ENSMUSG00000018974.8|Sart3	689.942	-0.294802	0.0840874	-3.5059	0.00045506	0.00340543
ENSMUSG00000026463.18|Atp2b4	3632.33	-0.294785	0.0609524	-4.83632	1.32267e-06	1.98219e-05
ENSMUSG00000042608.16|Stk40	690.361	-0.294676	0.0935645	-3.14944	0.00163581	0.0101497
ENSMUSG00000047731.18|Wbp1l	1426.41	-0.294096	0.0823781	-3.57008	0.000356879	0.00277804
ENSMUSG00000032536.13|Trak1	1651.19	-0.293854	0.0751357	-3.91098	9.19206e-05	0.000868809
ENSMUSG00000004099.17|Dnmt1	2622.02	-0.293733	0.0786568	-3.73436	0.000188193	0.00160785
ENSMUSG00000030374.16|Strn4	668.053	-0.293137	0.0768607	-3.81387	0.000136805	0.00121901
ENSMUSG00000036006.21|Ripor2	11097.9	-0.292495	0.0608155	-4.80954	1.51277e-06	2.24584e-05
ENSMUSG00000015165.17|Hnrnpl	3333.79	-0.29245	0.0653133	-4.47765	7.54698e-06	9.53854e-05
ENSMUSG00000024160.18|Spsb3	356.914	-0.292429	0.101333	-2.88582	0.00390401	0.0208849
ENSMUSG00000008496.20|Pou2f2	1116.27	-0.292282	0.0865862	-3.37562	0.000736486	0.00517549
ENSMUSG00000028914.14|Casp9	253.964	-0.291533	0.107398	-2.71451	0.00663731	0.0320537
ENSMUSG00000019823.18|Mical1	2623.91	-0.291161	0.066316	-4.3905	1.13088e-05	0.000137737
ENSMUSG00000024943.10|Smc5	1003.81	-0.290656	0.0746143	-3.89545	9.80164e-05	0.000917469
ENSMUSG00000039662.17|Icmt	510.103	-0.290621	0.107959	-2.69196	0.00710345	0.0338823
ENSMUSG00000052459.14|Atp6v1a	566.751	-0.290484	0.0956431	-3.03717	0.00238812	0.0138511
ENSMUSG00000038023.13|Atp6v0a2	1579.72	-0.290466	0.0899334	-3.2298	0.00123879	0.00801144
ENSMUSG00000032688.10|Malt1	2110.06	-0.29046	0.071878	-4.04101	5.32218e-05	0.000537429
ENSMUSG00000005481.19|Ddx39a	923.246	-0.290111	0.097532	-2.97452	0.00293447	0.0164612
ENSMUSG00000016619.11|Nup50	1386.28	-0.289734	0.0922142	-3.14197	0.00167817	0.0103609
ENSMUSG00000034612.8|Chst11	1313.58	-0.289695	0.0750579	-3.85962	0.000113563	0.00103955
ENSMUSG00000085438.3|Oip5os1	3557.41	-0.289259	0.0677719	-4.26812	1.97123e-05	0.000225141
ENSMUSG00000008855.18|Hdac5	364.796	-0.288547	0.103265	-2.79425	0.00520206	0.026395
ENSMUSG00000052889.12|Prkcb	1260.94	-0.287261	0.0717609	-4.00303	6.25369e-05	0.000620704
ENSMUSG00000029328.16|Hnrnpdl	1649.38	-0.286609	0.110663	-2.58992	0.00959989	0.0433463
ENSMUSG00000014956.16|Ppp1cb	2263.15	-0.286496	0.07995	-3.58344	0.000339103	0.00266346
ENSMUSG00000028273.17|Pdlim5	880.066	-0.286273	0.0877264	-3.26325	0.00110143	0.00726879
ENSMUSG00000024851.15|Pitpnm1	2244.25	-0.286121	0.0729769	-3.92071	8.82902e-05	0.000840879
ENSMUSG00000016028.12|Celsr1	2448.85	-0.28578	0.0914589	-3.12468	0.00177997	0.0108891
ENSMUSG00000026028.13|Trak2	1142.18	-0.285342	0.0717435	-3.97725	6.97179e-05	0.000686117
ENSMUSG00000000915.16|Hip1r	2372.63	-0.284973	0.095777	-2.97537	0.00292631	0.0164366
ENSMUSG00000027244.15|Atg13	578.311	-0.284794	0.090812	-3.13609	0.00171219	0.0105522
ENSMUSG00000001891.17|Ugp2	510.818	-0.284725	0.0935676	-3.04298	0.00234246	0.0136271
ENSMUSG00000022372.15|Sla	3349.47	-0.284668	0.0650126	-4.37867	1.19408e-05	0.000144091
ENSMUSG00000027427.14|Polr3f	468.749	-0.284263	0.10612	-2.67869	0.00739115	0.0349201
ENSMUSG00000027465.14|Tbc1d20	1195.68	-0.284049	0.0764003	-3.71791	0.000200878	0.00170619
ENSMUSG00000004568.14|Arhgef18	7566.72	-0.283987	0.0954656	-2.97476	0.00293221	0.0164538
ENSMUSG00000064262.8|Gimap8	6027.58	-0.283115	0.0520893	-5.43518	5.4741e-08	1.0805e-06
ENSMUSG00000002885.15|Adgre5	5264.07	-0.282782	0.0588568	-4.80457	1.55081e-06	2.29644e-05
ENSMUSG00000079563.11|Pglyrp2	1170.8	-0.282708	0.105688	-2.67493	0.00747443	0.0351801
ENSMUSG00000017831.9|Rab5a	772.784	-0.282691	0.0729994	-3.87251	0.00010772	0.000993882
ENSMUSG00000026117.11|Zap70	2132.31	-0.281942	0.0728802	-3.86858	0.000109473	0.00100793
ENSMUSG00000030766.16|Arhgap17	501.756	-0.281854	0.0833499	-3.38158	0.000720705	0.00507603
ENSMUSG00000068663.15|Clec16a	498.84	-0.281725	0.097218	-2.89787	0.00375705	0.0202667
ENSMUSG00000024695.17|Zfp91	2164.53	-0.281594	0.0559971	-5.02873	4.93737e-07	8.04989e-06
ENSMUSG00000037257.9|Aagab	700.188	-0.281493	0.0832422	-3.38161	0.000720623	0.00507603
ENSMUSG00000073411.13|H2-D1	22744.7	-0.281455	0.0705056	-3.99195	6.55312e-05	0.00064674
ENSMUSG00000029004.16|Kmt2e	6415.02	-0.28137	0.0590138	-4.76786	1.86193e-06	2.70205e-05
ENSMUSG00000108298.2|Gm44226	352.734	-0.281051	0.109839	-2.55875	0.0105048	0.0465045
ENSMUSG00000003363.16|Pld3	1286.19	-0.281004	0.101234	-2.77579	0.00550676	0.0275718
ENSMUSG00000008398.17|Elk3	1586.42	-0.280881	0.0696892	-4.03048	5.5664e-05	0.000557247
ENSMUSG00000032035.17|Ets1	19036.5	-0.280159	0.0673954	-4.15694	3.22534e-05	0.00034582
ENSMUSG00000035900.19|Gramd4	2015.55	-0.280074	0.060435	-4.63431	3.58138e-06	4.85002e-05
ENSMUSG00000010067.14|Rassf1	774.6	-0.279986	0.100657	-2.78159	0.00540926	0.0271851
ENSMUSG00000026786.15|Apbb1ip	2865.88	-0.279575	0.0615824	-4.53985	5.62941e-06	7.28937e-05
ENSMUSG00000035397.9|Klf16	466.657	-0.279358	0.101501	-2.75227	0.00591835	0.0292686
ENSMUSG00000057143.16|Trim12c	1578.34	-0.279218	0.100503	-2.7782	0.00546604	0.0273994
ENSMUSG00000027953.14|Slc50a1	373.478	-0.27869	0.101979	-2.73282	0.00627942	0.0306996
ENSMUSG00000037405.9|Icam1	1146.16	-0.278395	0.0813813	-3.42087	0.000624217	0.00449751
ENSMUSG00000026970.17|Rbms1	1700.95	-0.278381	0.0786349	-3.54017	0.000399867	0.00304601
ENSMUSG00000002257.9|Def6	1513.35	-0.278281	0.059386	-4.68597	2.78638e-06	3.86078e-05
ENSMUSG00000034987.5|Hrh2	834.715	-0.278175	0.0889372	-3.12777	0.00176135	0.010798
ENSMUSG00000020788.16|Atp2a3	7001.13	-0.278092	0.0605044	-4.59622	4.30219e-06	5.72826e-05
ENSMUSG00000024914.17|Drap1	572.224	-0.27808	0.0954656	-2.91288	0.00358107	0.0194498
ENSMUSG00000042677.8|Zc3h12a	556.738	-0.277536	0.0930569	-2.98243	0.0028597	0.016141
ENSMUSG00000039483.11|Asb6	461.1	-0.277456	0.0943048	-2.94212	0.00325973	0.0180075
ENSMUSG00000029103.17|Lrpap1	318.073	-0.276563	0.105758	-2.61505	0.00892137	0.0407577
ENSMUSG00000015127.15|Unkl	999.997	-0.276491	0.0850043	-3.25267	0.00114326	0.00749378
ENSMUSG00000040356.17|Skic2	1298.75	-0.276311	0.0688137	-4.01534	5.93597e-05	0.000592543
ENSMUSG00000039585.16|Myo9a	675.383	-0.276257	0.0909676	-3.03687	0.0023905	0.0138603
ENSMUSG00000032624.17|Eml4	1494.83	-0.275841	0.0741963	-3.71772	0.000201027	0.00170662
ENSMUSG00000036529.18|Sbf1	3507.26	-0.275519	0.0533997	-5.15957	2.47523e-07	4.30978e-06
ENSMUSG00000046897.18|Zfp740	1397.28	-0.27548	0.0846463	-3.25448	0.00113601	0.00746868
ENSMUSG00000017721.16|Pigt	681.034	-0.275389	0.0778939	-3.53544	0.000407104	0.00309573
ENSMUSG00000032042.12|Srpr	1244.32	-0.275355	0.0796088	-3.45885	0.000542478	0.00396929
ENSMUSG00000024413.15|Npc1	567.169	-0.274477	0.08721	-3.14731	0.0016478	0.0101987
ENSMUSG00000036533.10|Cdc42ep3	671.801	-0.274469	0.099372	-2.76203	0.0057443	0.0285154
ENSMUSG00000003623.5|Crot	1107.86	-0.27413	0.0793651	-3.45404	0.000552262	0.00403411
ENSMUSG00000024456.18|Diaph1	3723.56	-0.273358	0.0649068	-4.21154	2.53633e-05	0.000279783
ENSMUSG00000027573.12|Gid8	449.068	-0.272661	0.0906306	-3.00849	0.0026255	0.0150476
ENSMUSG00000053411.17|Cbx7	1592.26	-0.272026	0.100285	-2.71252	0.00667736	0.0322203
ENSMUSG00000056962.12|Jmjd6	365.644	-0.270921	0.100751	-2.68902	0.00716614	0.0341253
ENSMUSG00000024063.14|Lbh	3358.56	-0.270453	0.0881048	-3.06968	0.00214288	0.0126733
ENSMUSG00000030742.8|Lat	2938.74	-0.269749	0.101074	-2.66882	0.00761185	0.0357496
ENSMUSG00000121141.1|Gm56878	785.638	-0.26926	0.0970435	-2.77464	0.00552634	0.0276301
ENSMUSG00000010609.16|Psen2	382.618	-0.268731	0.0960192	-2.79873	0.00513046	0.0260696
ENSMUSG00000024841.9|Eif1ad	452.287	-0.268526	0.0992982	-2.70424	0.00684608	0.0329069
ENSMUSG00000053838.15|Nudcd3	1011.46	-0.268454	0.079124	-3.39282	0.000691764	0.00491711
ENSMUSG00000024855.11|Pacs1	1579.51	-0.268022	0.0706578	-3.79324	0.000148693	0.00131218
ENSMUSG00000028599.11|Tnfrsf1b	2406.51	-0.267713	0.0896453	-2.98635	0.00282327	0.0159808
ENSMUSG00000050148.10|Ubqln2	651.921	-0.267429	0.0907695	-2.94624	0.00321659	0.0178144
ENSMUSG00000033653.20|Vps8	483.218	-0.267248	0.0948679	-2.81706	0.0048466	0.0249178
ENSMUSG00000033658.17|Ddx19b	745.446	-0.266795	0.0929521	-2.87024	0.00410163	0.0217617
ENSMUSG00000026155.14|Smap1	1174.8	-0.266641	0.0718639	-3.71036	0.000206969	0.0017477
ENSMUSG00000053560.6|Ier2	1874.79	-0.266507	0.0652559	-4.08403	4.4262e-05	0.000458373
ENSMUSG00000040351.12|Ankib1	2209.18	-0.26644	0.0579592	-4.59702	4.28567e-06	5.71936e-05
ENSMUSG00000044791.17|Setd2	3464.02	-0.266301	0.0537509	-4.95436	7.25688e-07	1.15087e-05
ENSMUSG00000064145.13|Arih2	833.939	-0.266197	0.0748775	-3.5551	0.000377832	0.0029061
ENSMUSG00000035093.17|Secisbp2l	1499.14	-0.266109	0.0789032	-3.3726	0.000744617	0.0052183
ENSMUSG00000071454.14|Dtnb	441.774	-0.266066	0.10052	-2.6469	0.00812341	0.0377253
ENSMUSG00000005267.14|Zfp287	537.067	-0.265228	0.0987569	-2.68567	0.00723854	0.0343669
ENSMUSG00000087370.4|Tmem170b	578.414	-0.26462	0.0969771	-2.72868	0.00635875	0.0309801
ENSMUSG00000032440.14|Tgfbr2	4456.92	-0.264161	0.0680224	-3.88344	0.000102988	0.000958857
ENSMUSG00000037458.16|Azin1	1707.18	-0.263834	0.0967485	-2.72701	0.00639106	0.0310797
ENSMUSG00000035781.16|R3hdm4	883.084	-0.263771	0.0719682	-3.66511	0.000247236	0.00202494
ENSMUSG00000063410.9|Stk24	2195.64	-0.263766	0.0676323	-3.9	9.61937e-05	0.000901861
ENSMUSG00000058440.15|Nrf1	716.477	-0.263545	0.0814699	-3.23488	0.00121694	0.00789651
ENSMUSG00000021357.15|Exoc2	1480.17	-0.263325	0.0758403	-3.47209	0.000516414	0.00380574
ENSMUSG00000032316.9|Clk3	692.657	-0.263295	0.0996878	-2.6412	0.00826137	0.0382437
ENSMUSG00000022999.16|Lmbr1l	550.4	-0.263032	0.0996611	-2.63927	0.00830857	0.0384316
ENSMUSG00000032386.16|Trip4	756.097	-0.262813	0.0855126	-3.07339	0.00211644	0.0125638
ENSMUSG00000028980.15|H6pd	518.91	-0.262733	0.102958	-2.55185	0.0107154	0.0473286
ENSMUSG00000014601.14|Strip1	621.46	-0.262733	0.0784559	-3.3488	0.000811633	0.0056157
ENSMUSG00000019826.12|Zbtb24	439.295	-0.261395	0.0935561	-2.79399	0.00520622	0.0264084
ENSMUSG00000032410.14|Xrn1	4023.42	-0.261278	0.0642666	-4.06553	4.79241e-05	0.000490757
ENSMUSG00000016940.19|Kctd2	561.236	-0.260719	0.089149	-2.92453	0.00344971	0.0188432
ENSMUSG00000078453.4|Abracl	1009.25	-0.260199	0.102364	-2.54191	0.011025	0.0484418
ENSMUSG00000052707.9|Tnrc6a	4069.62	-0.259804	0.07879	-3.29743	0.000975755	0.00656619
ENSMUSG00000030095.11|Tmem43	536.262	-0.259674	0.100625	-2.58061	0.00986258	0.0442914
ENSMUSG00000018678.14|Sp2	642.448	-0.259465	0.0868904	-2.98612	0.00282546	0.0159808
ENSMUSG00000040913.12|Fbxw4	424.616	-0.259326	0.0970952	-2.67085	0.00756601	0.0355823
ENSMUSG00000061079.15|Zfp143	420.572	-0.259101	0.0964757	-2.68567	0.00723855	0.0343669
ENSMUSG00000020189.16|Osbpl8	2179.77	-0.259036	0.0930024	-2.78526	0.0053485	0.0269575
ENSMUSG00000030263.14|Irag2	1182.89	-0.258967	0.0780645	-3.31734	0.000908778	0.00617268
ENSMUSG00000078671.12|Chd2	3884.16	-0.258952	0.062438	-4.14734	3.36363e-05	0.00035944
ENSMUSG00000036707.17|Cab39	2802.32	-0.258758	0.0625273	-4.13833	3.4985e-05	0.000372028
ENSMUSG00000049470.14|Aff4	1963.97	-0.258614	0.0662523	-3.90347	9.4824e-05	0.000890937
ENSMUSG00000039176.18|Polg	820.901	-0.258482	0.0871821	-2.96485	0.00302829	0.0169058
ENSMUSG00000039157.13|Eeig1	2542.07	-0.258372	0.0816917	-3.16277	0.00156277	0.00976397
ENSMUSG00000057649.7|Brd9	651.335	-0.25777	0.0866019	-2.97649	0.00291564	0.0163925
ENSMUSG00000042682.11|Selenok	478.05	-0.25772	0.0973809	-2.64652	0.00813252	0.0377475
ENSMUSG00000026222.17|Sp100	8156.54	-0.257477	0.057989	-4.4401	8.99189e-06	0.000112344
ENSMUSG00000010097.16|Nxf1	2563.51	-0.257241	0.0607741	-4.23274	2.30862e-05	0.000257764
ENSMUSG00000090112.9|Shprh	1513.57	-0.256844	0.0717603	-3.5792	0.00034465	0.00269488
ENSMUSG00000061458.10|Nol10	465.49	-0.256204	0.0968012	-2.6467	0.00812817	0.0377373
ENSMUSG00000077450.14|Rab11b	1851.26	-0.255481	0.0688387	-3.7113	0.000206195	0.00174455
ENSMUSG00000098912.9|1500004A13Rik	1063.12	-0.255319	0.0915611	-2.78851	0.00529509	0.0267502
ENSMUSG00000022175.10|Lrp10	3312.69	-0.255271	0.0592545	-4.30804	1.64709e-05	0.000192021
ENSMUSG00000002222.15|Rmnd5a	1501.23	-0.255149	0.0622874	-4.09632	4.19762e-05	0.0004382
ENSMUSG00000072704.7|Smim10l1	368.169	-0.254751	0.0988106	-2.57818	0.00993228	0.0445241
ENSMUSG00000028962.15|Slc4a2	566.078	-0.254679	0.093217	-2.73211	0.00629297	0.0307486
ENSMUSG00000037103.9|Dcaf15	815.15	-0.25463	0.0812391	-3.13433	0.00172245	0.010593
ENSMUSG00000020745.16|Pafah1b1	3516.97	-0.254236	0.0561176	-4.53042	5.88668e-06	7.59992e-05
ENSMUSG00000000568.16|Hnrnpd	1942.1	-0.254081	0.0832206	-3.0531	0.00226489	0.0132644
ENSMUSG00000024012.19|Mtch1	524.569	-0.253884	0.0932445	-2.72278	0.0064735	0.0313973
ENSMUSG00000038658.16|Ric1	1485.58	-0.253849	0.0956467	-2.65403	0.00795365	0.0370931
ENSMUSG00000055884.9|Fancm	370.849	-0.253221	0.0962547	-2.63074	0.00851997	0.0392531
ENSMUSG00000058706.6|0610030E20Rik	812.55	-0.25238	0.0833282	-3.02875	0.00245566	0.014205
ENSMUSG00000066551.13|Hmgb1	2908.82	-0.252269	0.0942148	-2.6776	0.00741523	0.0350076
ENSMUSG00000031511.17|Arhgef7	792.571	-0.252176	0.0792251	-3.18303	0.00145743	0.00923355
ENSMUSG00000016194.15|Hsd11b1	886.124	-0.251654	0.0831661	-3.02593	0.00247873	0.0143337
ENSMUSG00000121500.1|ENSMUSG00000121500	2832.64	-0.251323	0.0893321	-2.81336	0.00490267	0.0251394
ENSMUSG00000032175.12|Tyk2	1853.5	-0.25129	0.0701299	-3.58321	0.000339396	0.00266457
ENSMUSG00000041642.19|Kif21b	12543	-0.251147	0.0697846	-3.59889	0.000319579	0.00253064
ENSMUSG00000038766.17|Gabpb2	4739.9	-0.250908	0.0575858	-4.35711	1.3179e-05	0.000157542
ENSMUSG00000078945.11|Naip2	956.549	-0.250329	0.088587	-2.8258	0.00471625	0.0243843
ENSMUSG00000060032.7|H2aj	536.855	-0.250284	0.0916469	-2.73096	0.0063151	0.0308308
ENSMUSG00000024201.13|Kdm4b	584.329	-0.249757	0.0922335	-2.70787	0.00677157	0.0326207
ENSMUSG00000043505.9|Gimap5	1154.39	-0.249203	0.0786571	-3.16822	0.00153375	0.00964693
ENSMUSG00000040128.10|Pnrc1	3012.09	-0.249044	0.0741372	-3.35922	0.000781614	0.00543605
ENSMUSG00000049516.10|Spty2d1	901.869	-0.248219	0.0851291	-2.91579	0.00354785	0.0193115
ENSMUSG00000034168.8|Irf2bpl	1823.48	-0.2469	0.0974474	-2.53368	0.0112872	0.0493517
ENSMUSG00000021068.18|Nin	2569.48	-0.246724	0.057076	-4.32272	1.54114e-05	0.000181123
ENSMUSG00000024513.17|Mbd2	2220.65	-0.246684	0.0679333	-3.63126	0.00028204	0.00226842
ENSMUSG00000028854.10|Slc9a1	850.243	-0.246578	0.0827187	-2.98093	0.00287379	0.0161833
ENSMUSG00000039285.13|Azi2	1752.79	-0.246392	0.0705957	-3.49018	0.00048269	0.00358755
ENSMUSG00000035024.18|Ncapd3	842.445	-0.246078	0.0794945	-3.09554	0.00196456	0.011807
ENSMUSG00000000486.14|Septin1	3376.24	-0.245568	0.0691274	-3.5524	0.000381729	0.0029322
ENSMUSG00000003500.14|Impdh1	957.181	-0.245155	0.0720283	-3.4036	0.00066504	0.0047543
ENSMUSG00000021706.15|Zfyve16	516.905	-0.245046	0.0906089	-2.70444	0.00684205	0.0329057
ENSMUSG00000094483.3|Purb	3981.62	-0.244441	0.0618612	-3.95144	7.76815e-05	0.000750921
ENSMUSG00000002496.11|Tsc2	708.945	-0.244044	0.0830108	-2.93991	0.00328309	0.0181079
ENSMUSG00000042507.16|Mideas	1535.11	-0.243927	0.0687968	-3.54561	0.000391702	0.00299175
ENSMUSG00000031627.10|Irf2	1861.79	-0.243656	0.0753457	-3.23385	0.00122136	0.00792222
ENSMUSG00000041836.11|Ptpre	771.76	-0.243644	0.0893343	-2.72733	0.00638493	0.0310668
ENSMUSG00000065954.12|Tacc1	4484.2	-0.243463	0.0621531	-3.91716	8.95996e-05	0.000849636
ENSMUSG00000030180.16|Kdm5a	3630.93	-0.242912	0.0506023	-4.80041	1.58344e-06	2.34078e-05
ENSMUSG00000034327.19|Kctd9	440.387	-0.242774	0.0889409	-2.72961	0.00634096	0.0309224
ENSMUSG00000029068.17|Ccnl2	1511.64	-0.242194	0.0577463	-4.1941	2.73959e-05	0.000299175
ENSMUSG00000034903.19|Cobll1	701.102	-0.241288	0.0883374	-2.73144	0.00630585	0.0307942
ENSMUSG00000053799.9|Exoc6	882.308	-0.240892	0.0822335	-2.92937	0.00339654	0.0185983
ENSMUSG00000007850.17|Hnrnph1	2313.25	-0.240549	0.0788834	-3.04943	0.00229279	0.0133963
ENSMUSG00000037410.14|Tbc1d2b	2143.69	-0.240378	0.0671295	-3.58081	0.000342525	0.00267948
ENSMUSG00000031751.15|Amfr	1607.01	-0.239682	0.0793992	-3.01869	0.00253872	0.0146079
ENSMUSG00000028282.13|Casp8ap2	1052.1	-0.239631	0.0770465	-3.11021	0.00186956	0.0113219
ENSMUSG00000028337.15|Coro2a	1322.1	-0.239476	0.0763128	-3.13808	0.00170057	0.010488
ENSMUSG00000024687.12|Osbp	1086.9	-0.238995	0.0799935	-2.98768	0.00281104	0.0159262
ENSMUSG00000070501.15|Ifi214	792.258	-0.238482	0.0835437	-2.85458	0.00430944	0.0226642
ENSMUSG00000018377.11|Vezf1	1285.06	-0.238309	0.0639049	-3.72912	0.000192152	0.00163766
ENSMUSG00000024300.18|Myo1f	5284.72	-0.23717	0.0644689	-3.67883	0.00023431	0.00193361
ENSMUSG00000031930.12|Wwp2	860.89	-0.236493	0.0877922	-2.69378	0.00706476	0.0337347
ENSMUSG00000030816.9|Rnf40	1226.53	-0.236198	0.0724091	-3.262	0.0011063	0.0072913
ENSMUSG00000037062.14|Sh3glb1	1708.18	-0.235555	0.063148	-3.73021	0.000191322	0.00163205
ENSMUSG00000032119.6|Hinfp	490.481	-0.235101	0.0866764	-2.7124	0.00667971	0.0322227
ENSMUSG00000036568.8|Bicral	1513.13	-0.235062	0.0852025	-2.75887	0.00580024	0.0287357
ENSMUSG00000048661.15|Lemd3	721.481	-0.234817	0.0764557	-3.07128	0.00213144	0.0126142
ENSMUSG00000030287.16|Itpr2	3792.27	-0.234252	0.0626982	-3.73619	0.000186832	0.00159701
ENSMUSG00000032468.12|Armc8	816.145	-0.232742	0.0750231	-3.10227	0.0019204	0.0115726
ENSMUSG00000015120.17|Ube2i	3074.03	-0.232468	0.0521869	-4.45452	8.40821e-06	0.000105353
ENSMUSG00000016933.18|Plcg1	3231.72	-0.23198	0.0589506	-3.93516	8.31425e-05	0.000796641
ENSMUSG00000049878.14|Rlf	1362.14	-0.231688	0.0686373	-3.37553	0.000736726	0.00517549
ENSMUSG00000028911.17|Srsf4	816.029	-0.231458	0.0811008	-2.85395	0.00431789	0.0226881
ENSMUSG00000029550.12|Sppl3	934.149	-0.231251	0.0767879	-3.01155	0.00259918	0.0149164
ENSMUSG00000075415.14|Fnbp1	7351.65	-0.231192	0.0718857	-3.2161	0.00129944	0.00833869
ENSMUSG00000044250.9|Pced1b	1212.38	-0.231186	0.0840802	-2.74959	0.00596704	0.0294533
ENSMUSG00000028397.14|Kdm4c	959.98	-0.230564	0.0738442	-3.12231	0.00179437	0.0109618
ENSMUSG00000029552.20|Tes	1547.89	-0.230135	0.0749924	-3.06878	0.00214937	0.0127006
ENSMUSG00000021282.18|Eif5	3205.57	-0.230002	0.0545559	-4.21588	2.48802e-05	0.00027515
ENSMUSG00000061607.16|Mdc1	1374.59	-0.229516	0.0690224	-3.32524	0.000883424	0.00603102
ENSMUSG00000030091.18|Nup210	7779.76	-0.229093	0.0482097	-4.75201	2.014e-06	2.89621e-05
ENSMUSG00000031731.17|Ap1g1	1585.16	-0.22826	0.0714292	-3.19561	0.00139533	0.00888863
ENSMUSG00000021811.8|Dnajc9	1222.98	-0.227674	0.0891113	-2.55494	0.0106206	0.0469457
ENSMUSG00000027613.16|Eif6	576.355	-0.226607	0.0829924	-2.73045	0.00632474	0.0308519
ENSMUSG00000026430.17|Rassf5	3676.49	-0.225755	0.0837634	-2.69516	0.00703554	0.0336136
ENSMUSG00000010392.9|Gosr1	1069.16	-0.225634	0.0861949	-2.61772	0.00885203	0.0404834
ENSMUSG00000031858.18|Mau2	1902.06	-0.225438	0.0738932	-3.05086	0.00228186	0.0133413
ENSMUSG00000032097.11|Ddx6	8176.19	-0.225044	0.0506157	-4.44612	8.74343e-06	0.000109396
ENSMUSG00000024858.15|Grk2	5438.59	-0.225024	0.0745224	-3.01955	0.00253147	0.014571
ENSMUSG00000071647.6|Eml3	1810.45	-0.224116	0.075181	-2.98102	0.00287287	0.0161833
ENSMUSG00000004056.17|Akt2	1341.86	-0.223894	0.0729646	-3.06853	0.00215114	0.0127006
ENSMUSG00000019854.18|Reps1	885.155	-0.222779	0.0787888	-2.82754	0.00469067	0.0242737
ENSMUSG00000026790.20|Odf2	887.838	-0.221989	0.0846482	-2.62249	0.00872901	0.0400263
ENSMUSG00000037503.13|Fam168b	2944.78	-0.221809	0.0575148	-3.85656	0.000114995	0.00105044
ENSMUSG00000059555.7|Tor4a	1483.34	-0.221669	0.0751585	-2.94935	0.00318445	0.0176645
ENSMUSG00000039458.16|Mtmr12	1454.65	-0.221616	0.0669337	-3.31097	0.000929731	0.00629537
ENSMUSG00000020496.11|Rnf187	1192.51	-0.221607	0.0767227	-2.88841	0.0038719	0.0207386
ENSMUSG00000040661.7|Rad54l2	1407.58	-0.221481	0.0835452	-2.65103	0.00802465	0.0373562
ENSMUSG00000020272.9|Stk10	6025.37	-0.221365	0.0562003	-3.93886	8.18701e-05	0.000787915
ENSMUSG00000040720.16|Virma	2422.67	-0.22126	0.0674164	-3.28199	0.00103078	0.00685447
ENSMUSG00000032855.7|Pkd1	2772.2	-0.220847	0.0827944	-2.66741	0.00764382	0.0358612
ENSMUSG00000041229.16|Phf8	1347.8	-0.220704	0.0741556	-2.97623	0.00291818	0.0164011
ENSMUSG00000021133.10|Susd6	1906.63	-0.220681	0.0798479	-2.76377	0.00571374	0.0283798
ENSMUSG00000032594.12|Ip6k1	1740.88	-0.219536	0.0713969	-3.07486	0.00210599	0.0125231
ENSMUSG00000032434.10|Cmtm6	1396.14	-0.219459	0.0635654	-3.45249	0.000555443	0.00404885
ENSMUSG00000020387.16|Jade2	2614.46	-0.218917	0.0777694	-2.81495	0.00487851	0.0250523
ENSMUSG00000035382.10|Pcsk7	611.713	-0.218338	0.08292	-2.63312	0.00846051	0.0390308
ENSMUSG00000032846.13|Zswim6	803.531	-0.217626	0.0855213	-2.5447	0.0109373	0.0481258
ENSMUSG00000034908.17|Sidt2	1804.95	-0.217358	0.0649827	-3.34485	0.000823261	0.00568037
ENSMUSG00000029439.15|Sfswap	817.883	-0.216885	0.0832482	-2.60528	0.00917992	0.0417746
ENSMUSG00000057133.15|Chd6	1825.83	-0.216703	0.0739615	-2.92995	0.00339019	0.0185702
ENSMUSG00000007880.17|Arid1a	7355	-0.216088	0.0572339	-3.77552	0.000159672	0.00139285
ENSMUSG00000001419.18|Mef2d	3029.17	-0.215925	0.0677017	-3.18936	0.00142589	0.00906012
ENSMUSG00000026288.15|Inpp5d	2274.95	-0.215804	0.0793519	-2.71958	0.00653642	0.0316718
ENSMUSG00000045973.19|Slc25a51	1104.8	-0.215595	0.0705024	-3.05798	0.00222834	0.0130963
ENSMUSG00000072501.6|Phf20l1	2990.28	-0.215459	0.0694922	-3.10048	0.00193207	0.0116318
ENSMUSG00000056820.8|Tsnax	913.318	-0.215354	0.0696426	-3.09228	0.00198625	0.0119086
ENSMUSG00000074886.12|Grk6	3575.87	-0.214825	0.0571232	-3.76073	0.000169415	0.00146611
ENSMUSG00000019920.19|Lims1	1681.97	-0.214739	0.0694249	-3.09311	0.00198068	0.0118834
ENSMUSG00000035530.14|Eif1	3459.66	-0.214581	0.0768533	-2.79208	0.00523698	0.0265303
ENSMUSG00000048490.15|Nrip1	1764.54	-0.214531	0.0660448	-3.24826	0.00116113	0.00759658
ENSMUSG00000011960.13|Ccnt1	1536.06	-0.214498	0.0660836	-3.24586	0.00117095	0.00764364
ENSMUSG00000044147.9|Arf6	2704.93	-0.214173	0.0767268	-2.79137	0.00524859	0.0265573
ENSMUSG00000022314.11|Rad21	2802.4	-0.214112	0.0845344	-2.53284	0.0113142	0.0494222
ENSMUSG00000024521.9|Pmaip1	787.417	-0.213968	0.0811839	-2.6356	0.00839885	0.0388285
ENSMUSG00000037486.19|Asxl2	2989.73	-0.213876	0.0608067	-3.51731	0.000435938	0.00328348
ENSMUSG00000024560.8|Cxxc1	753.207	-0.212638	0.0763863	-2.78372	0.00537397	0.0270467
ENSMUSG00000039456.12|Morc3	1581.52	-0.212109	0.078403	-2.70536	0.00682294	0.0328409
ENSMUSG00000037426.19|Depdc5	788.724	-0.212098	0.0780515	-2.71741	0.00657946	0.0318449
ENSMUSG00000040560.11|Wdr7	791.538	-0.211846	0.0736761	-2.87537	0.00403549	0.0214697
ENSMUSG00000024383.10|Map3k2	1915.5	-0.210923	0.0747505	-2.8217	0.00477697	0.0246179
ENSMUSG00000023952.14|Gtpbp2	1264.61	-0.210615	0.0800987	-2.62944	0.00855254	0.0393512
ENSMUSG00000063382.7|Bcl9l	2442.25	-0.208759	0.0662498	-3.15108	0.00162667	0.0101097
ENSMUSG00000021264.13|Yy1	1999.21	-0.208746	0.0588746	-3.5456	0.000391713	0.00299175
ENSMUSG00000001280.14|Sp1	3631.86	-0.208746	0.0662564	-3.15057	0.0016295	0.0101214
ENSMUSG00000055148.8|Klf2	5946.98	-0.208124	0.0586991	-3.54561	0.000391703	0.00299175
ENSMUSG00000020821.18|Kif1c	1069.26	-0.206572	0.0755451	-2.73441	0.00624916	0.0305688
ENSMUSG00000038495.15|Otud7b	834.439	-0.206343	0.0742075	-2.78062	0.00542559	0.0272358
ENSMUSG00000027194.17|Ttc17	817.765	-0.206304	0.0744843	-2.76977	0.00560957	0.027982
ENSMUSG00000047466.11|Ark2n	752.276	-0.206111	0.0735481	-2.8024	0.00507233	0.0258647
ENSMUSG00000068823.11|Csde1	4915.48	-0.205494	0.0601658	-3.41545	0.000636759	0.0045803
ENSMUSG00000039834.18|Zfp335	929.496	-0.204833	0.0772442	-2.65176	0.00800723	0.0372943
ENSMUSG00000043279.10|Trim56	3658.24	-0.204824	0.0623121	-3.28706	0.00101238	0.00677079
ENSMUSG00000038013.15|Wipf2	1150.45	-0.204332	0.0700716	-2.91604	0.00354502	0.0193078
ENSMUSG00000054874.13|Pcnx3	1946.21	-0.202339	0.06584	-3.07319	0.00211782	0.0125677
ENSMUSG00000001632.17|Brpf1	979.515	-0.201673	0.0692669	-2.91153	0.00359665	0.0195283
ENSMUSG00000117310.3|Ptp4a1	1399.16	-0.201591	0.0641691	-3.14156	0.00168052	0.0103718
ENSMUSG00000024182.19|Axin1	1402.11	-0.200923	0.0701157	-2.8656	0.00416226	0.0220079
ENSMUSG00000052837.8|Junb	4431	-0.200872	0.0762401	-2.63473	0.00842049	0.0388976
ENSMUSG00000068015.9|Lrch1	936.872	-0.200512	0.0741352	-2.70468	0.00683698	0.0328903
ENSMUSG00000024240.14|Epc1	1149.54	-0.200155	0.0636253	-3.14585	0.00165607	0.0102425
ENSMUSG00000040848.12|Sft2d2	1138.61	-0.199987	0.0708571	-2.8224	0.00476654	0.024586
ENSMUSG00000047867.12|Gimap6	8281.28	-0.199961	0.0607183	-3.29326	0.000990332	0.00664632
ENSMUSG00000023026.17|Dip2b	2018.75	-0.199868	0.0720406	-2.77438	0.00553068	0.0276439
ENSMUSG00000018765.7|Fxr2	632.977	-0.199638	0.0758345	-2.63254	0.00847485	0.0390762
ENSMUSG00000058239.14|Usf2	855.741	-0.199111	0.0783263	-2.54207	0.0110198	0.0484401
ENSMUSG00000030047.15|Arhgap25	1708.48	-0.198603	0.0570062	-3.48388	0.000494203	0.00366219
ENSMUSG00000041530.18|Ago1	1388.07	-0.198273	0.0687837	-2.88256	0.00394455	0.0210759
ENSMUSG00000068917.13|Clk2	717.28	-0.198035	0.077627	-2.55111	0.0107381	0.047417
ENSMUSG00000033326.16|Kdm4a	1639.86	-0.197998	0.0616868	-3.20973	0.00132858	0.00850064
ENSMUSG00000046861.10|Hectd3	912.097	-0.196974	0.0713885	-2.75918	0.00579462	0.0287161
ENSMUSG00000049106.8|Dcaf5	1663.18	-0.195486	0.0697762	-2.80161	0.00508485	0.0259134
ENSMUSG00000033075.18|Senp1	1263.85	-0.19547	0.0673914	-2.90052	0.00372539	0.0201333
ENSMUSG00000022051.16|Bnip3l	1398.06	-0.195113	0.0731209	-2.66837	0.00762212	0.0357786
ENSMUSG00000025609.16|Mkln1	1412.62	-0.194351	0.0630681	-3.08161	0.00205886	0.012289
ENSMUSG00000037337.12|Map4k1	1249.23	-0.194303	0.0756071	-2.5699	0.0101727	0.0453687
ENSMUSG00000040054.18|Baz2a	4233.27	-0.193943	0.0574608	-3.37523	0.000737547	0.00517709
ENSMUSG00000047153.5|Khnyn	1755.12	-0.192643	0.0631359	-3.05124	0.002279	0.0133336
ENSMUSG00000020946.14|Gosr2	1206.03	-0.191171	0.0619966	-3.08356	0.00204537	0.0122168
ENSMUSG00000019790.18|Stxbp5	1058.04	-0.190742	0.0725804	-2.62801	0.0085885	0.0395062
ENSMUSG00000039968.10|Rsbn1l	2244.78	-0.190596	0.0692071	-2.75399	0.00588731	0.029134
ENSMUSG00000038025.9|Phf2	1290.76	-0.189819	0.0665783	-2.85106	0.00435736	0.0228267
ENSMUSG00000022897.16|Dyrk1a	2174.34	-0.189416	0.0676217	-2.80111	0.00509267	0.025925
ENSMUSG00000030956.16|Fam53b	2189.38	-0.187091	0.0556376	-3.36267	0.000771927	0.00538587
ENSMUSG00000057230.15|Aak1	6847.89	-0.186937	0.0551999	-3.38654	0.00070779	0.00501059
ENSMUSG00000031103.13|Elf4	6319.02	-0.186903	0.0545966	-3.42334	0.000618573	0.00446607
ENSMUSG00000039158.12|Akna	12904.4	-0.186408	0.0635503	-2.93323	0.00335454	0.0184262
ENSMUSG00000040481.18|Bptf	4901.54	-0.184589	0.0541546	-3.40856	0.000653073	0.00468605
ENSMUSG00000025323.11|Sp4	2271.93	-0.183775	0.0652945	-2.81455	0.00488454	0.0250685
ENSMUSG00000009090.18|Ap1b1	1491.92	-0.183592	0.0626606	-2.92993	0.00339035	0.0185702
ENSMUSG00000021754.18|Map3k1	2815.22	-0.182274	0.055745	-3.26978	0.00107631	0.00711646
ENSMUSG00000062519.14|Zfp398	1093.66	-0.182083	0.0680371	-2.67623	0.00744548	0.0351007
ENSMUSG00000059995.13|Atxn7l3	1285.51	-0.18201	0.0654417	-2.78126	0.00541481	0.0272052
ENSMUSG00000020349.5|Ppp2ca	2702.75	-0.181974	0.0574847	-3.16561	0.00154759	0.00970652
ENSMUSG00000052331.15|Ankrd44	6492.98	-0.181212	0.0629687	-2.87781	0.00400446	0.0213369
ENSMUSG00000028906.18|Epb41	3348.95	-0.181025	0.0599086	-3.02168	0.00251374	0.0144833
ENSMUSG00000039989.8|Cbx4	1515.32	-0.179614	0.0595881	-3.01425	0.00257611	0.0147986
ENSMUSG00000045098.20|Kmt5b	1666.48	-0.178972	0.0676586	-2.64522	0.00816385	0.0378626
ENSMUSG00000050965.15|Prkca	1428.35	-0.178654	0.0596807	-2.9935	0.00275798	0.0156831
ENSMUSG00000018412.17|Kansl1	2742.13	-0.17791	0.0573498	-3.1022	0.00192091	0.0115726
ENSMUSG00000021500.19|Ddx46	1996.08	-0.176486	0.0573496	-3.07738	0.0020883	0.0124349
ENSMUSG00000033478.7|Fhip2a	1224.2	-0.175231	0.0653289	-2.6823	0.00731184	0.0346328
ENSMUSG00000050567.17|Maml1	944.706	-0.175047	0.0665175	-2.63159	0.00849854	0.0391751
ENSMUSG00000032998.17|Foxj3	1118.18	-0.173724	0.064105	-2.70999	0.00672848	0.0324311
ENSMUSG00000027339.16|Rassf2	3230.28	-0.173332	0.0658261	-2.63317	0.00845911	0.0390308
ENSMUSG00000034931.16|Dhx8	1196.15	-0.170153	0.0670498	-2.53772	0.0111578	0.0489231
ENSMUSG00000033499.15|Larp4b	1569.13	-0.169823	0.0634374	-2.67701	0.00742826	0.0350473
ENSMUSG00000021969.9|Zdhhc20	2715.8	-0.168599	0.0618203	-2.72724	0.00638661	0.0310668
ENSMUSG00000028788.15|Ptp4a2	4825.11	-0.166476	0.0568699	-2.92731	0.00341903	0.0187097
ENSMUSG00000027540.14|Ptpn1	1853.11	-0.166088	0.0608689	-2.72863	0.0063599	0.0309801
ENSMUSG00000058301.9|Upf1	1842.65	-0.165777	0.0596314	-2.78003	0.00543535	0.0272769
ENSMUSG00000000374.9|Trappc10	1183.24	-0.162343	0.0631419	-2.57108	0.0101382	0.0452495
ENSMUSG00000036391.17|Sec24a	1251.59	-0.160838	0.0634104	-2.53646	0.0111978	0.0490614
ENSMUSG00000028465.17|Tln1	13231.1	-0.148249	0.0504093	-2.94091	0.00327253	0.0180611
ENSMUSG00000030213.13|Atf7ip	5638.7	-0.146959	0.0569064	-2.58246	0.00980981	0.044134
ENSMUSG00000031010.18|Usp9x	3970.99	0.139427	0.0549593	2.53691	0.0111835	0.0490111
ENSMUSG00000010277.8|Bltp2	3025.22	0.146123	0.0552382	2.64533	0.00816101	0.0378595
ENSMUSG00000053877.14|Srcap	5745.79	0.146736	0.054771	2.67907	0.00738264	0.0348978
ENSMUSG00000037470.15|Uggt1	2516.36	0.146829	0.0558962	2.62682	0.00861875	0.0396244
ENSMUSG00000031328.17|Flna	28224.1	0.153757	0.0505939	3.03905	0.00237327	0.0137925
ENSMUSG00000041164.16|Zmiz2	1810.72	0.154138	0.0535124	2.88042	0.0039715	0.0212004
ENSMUSG00000038733.15|Wdr26	4335.7	0.155653	0.0518458	3.00222	0.00268017	0.0153106
ENSMUSG00000026219.15|Trip12	7816.64	0.155898	0.0409347	3.80846	0.000139837	0.00124158
ENSMUSG00000039630.11|Hnrnpu	7834.42	0.157013	0.0574442	2.73331	0.00627016	0.0306629
ENSMUSG00000020196.11|Cabin1	2286.59	0.158752	0.0617655	2.57024	0.0101628	0.0453359
ENSMUSG00000040990.18|Sh3kbp1	5747.24	0.160392	0.0594427	2.69826	0.00697022	0.0333747
ENSMUSG00000056851.16|Pcbp2	3114.25	0.160661	0.0607435	2.64492	0.00817114	0.0378763
ENSMUSG00000030798.16|Cd37	2002.38	0.165629	0.0554038	2.98949	0.00279441	0.0158548
ENSMUSG00000037111.10|Setd7	1937.41	0.166139	0.0600176	2.76817	0.00563716	0.0280795
ENSMUSG00000019132.12|BC005537	5172.85	0.167118	0.059166	2.82456	0.00473452	0.0244498
ENSMUSG00000013846.11|St3gal1	1975.51	0.167537	0.0656044	2.55374	0.0106573	0.0470958
ENSMUSG00000026305.16|Lrrfip1	4846.82	0.168167	0.0575613	2.92152	0.00348323	0.0190013
ENSMUSG00000024677.14|Ms4a6b	9095.41	0.170721	0.0672761	2.53762	0.0111608	0.0489239
ENSMUSG00000025234.12|Arih1	2775.46	0.172948	0.0590967	2.92652	0.00342779	0.0187458
ENSMUSG00000035614.12|Togaram1	1429.66	0.173252	0.0613693	2.8231	0.00475611	0.0245451
ENSMUSG00000024393.15|Prrc2a	6129.09	0.173854	0.0549019	3.16663	0.00154216	0.00968585
ENSMUSG00000021027.19|Ralgapa1	2148.36	0.174056	0.0661839	2.62989	0.00854134	0.0393204
ENSMUSG00000029458.15|Brap	955.52	0.17477	0.06799	2.57053	0.0101543	0.0453095
ENSMUSG00000057948.13|Unc13d	1894.4	0.176255	0.0677856	2.60019	0.00931734	0.0422785
ENSMUSG00000016921.15|Srsf6	2860.27	0.17691	0.061592	2.87229	0.00407514	0.0216278
ENSMUSG00000028034.16|Fubp1	2268.89	0.179126	0.0703476	2.54629	0.0108874	0.0479668
ENSMUSG00000029202.13|Pds5a	3255.68	0.179147	0.0591047	3.03101	0.00243739	0.014104
ENSMUSG00000031389.18|Arhgap4	3076.7	0.180027	0.0649449	2.77199	0.00557149	0.0278319
ENSMUSG00000024759.15|Atl3	2575.41	0.180367	0.0535181	3.3702	0.000751139	0.00525767
ENSMUSG00000032376.13|Usp3	1464.84	0.181799	0.0631256	2.87996	0.00397725	0.0212116
ENSMUSG00000020671.10|Rab10	2299.71	0.183281	0.0713944	2.56716	0.0102534	0.0456002
ENSMUSG00000034724.19|Cnot6l	4872.84	0.183568	0.059419	3.08938	0.00200572	0.0120171
ENSMUSG00000078684.9|5830417I10Rik	1374.49	0.183575	0.066382	2.76543	0.00568473	0.028276
ENSMUSG00000021583.8|Erap1	2374.59	0.184297	0.0610959	3.01652	0.00255693	0.014703
ENSMUSG00000028760.18|Eif4g3	3083.4	0.185514	0.0659758	2.81185	0.00492569	0.0252277
ENSMUSG00000009470.18|Tnpo1	3471.86	0.185659	0.0545371	3.40426	0.000663438	0.00474869
ENSMUSG00000021945.10|Zmym2	1551.87	0.187124	0.0626629	2.98621	0.00282461	0.0159808
ENSMUSG00000021962.10|Dcp1a	1048.99	0.187159	0.0689415	2.71475	0.00663256	0.0320396
ENSMUSG00000056342.17|Usp34	5471.01	0.188204	0.0480817	3.91425	9.06871e-05	0.000858547
ENSMUSG00000032560.15|Dnajc13	2067.14	0.188285	0.0586213	3.21189	0.00131863	0.00844633
ENSMUSG00000045210.9|Vcpip1	2696.54	0.188464	0.0580514	3.2465	0.00116834	0.00762946
ENSMUSG00000002428.13|Hltf	1256.7	0.188567	0.0635709	2.96624	0.00301462	0.016843
ENSMUSG00000026116.12|Tmem131	977.6	0.189831	0.0702452	2.7024	0.00688404	0.0330571
ENSMUSG00000027708.15|Dcun1d1	872.794	0.191065	0.0744077	2.56782	0.0102342	0.0455261
ENSMUSG00000027009.19|Itga4	48390.9	0.192224	0.0759617	2.53054	0.0113887	0.049698
ENSMUSG00000052142.16|Rasal3	4746.42	0.192233	0.0621092	3.09509	0.00196754	0.0118208
ENSMUSG00000056144.15|Trim34a	1368.34	0.192642	0.0729053	2.64236	0.00823313	0.0381332
ENSMUSG00000022781.9|Pak2	3993.03	0.192746	0.0698359	2.75998	0.00578053	0.0286637
ENSMUSG00000020128.16|Vps54	2436.39	0.1943	0.0633182	3.06863	0.00215044	0.0127006
ENSMUSG00000020124.11|Usp15	1525.6	0.195046	0.0650952	2.99632	0.00273263	0.0155593
ENSMUSG00000017776.16|Crk	1253.36	0.195647	0.0670393	2.91839	0.00351843	0.0191753
ENSMUSG00000037896.18|Rcor1	1167.91	0.195939	0.0662791	2.95627	0.0031138	0.0173112
ENSMUSG00000033161.11|Atp1a1	4893.48	0.19959	0.0689251	2.89575	0.00378254	0.0203789
ENSMUSG00000021973.10|Micu2	857.178	0.199715	0.0746237	2.6763	0.00744407	0.0351007
ENSMUSG00000042197.14|Zfp451	1878.5	0.200027	0.0661239	3.02503	0.00248611	0.0143621
ENSMUSG00000018707.14|Dync1h1	11995.7	0.200296	0.0578785	3.46062	0.000538923	0.00394659
ENSMUSG00000019923.15|Zwint	722.245	0.200924	0.0758874	2.64766	0.00810521	0.0376508
ENSMUSG00000027630.14|Tbl1xr1	3277.39	0.201144	0.0635408	3.16559	0.00154768	0.00970652
ENSMUSG00000035726.9|Supt16	2124.2	0.201738	0.0704253	2.86457	0.00417578	0.0220481
ENSMUSG00000032187.17|Smarca4	2882.55	0.202563	0.051097	3.96428	7.36179e-05	0.000718414
ENSMUSG00000029478.17|Ncor2	1858.95	0.202927	0.0676228	3.00087	0.00269206	0.0153677
ENSMUSG00000034042.17|Gpbp1l1	2145.78	0.203186	0.0696809	2.91595	0.00354607	0.0193078
ENSMUSG00000021109.14|Hif1a	3497.88	0.203314	0.0690342	2.94512	0.00322831	0.0178663
ENSMUSG00000039841.15|Zfp800	799.205	0.204818	0.0711737	2.87772	0.00400564	0.0213369
ENSMUSG00000021824.14|Ap3m1	1091.01	0.205226	0.0729704	2.81245	0.00491655	0.0251957
ENSMUSG00000018819.11|Lsp1	7661.22	0.205532	0.0775732	2.64953	0.00806042	0.0374727
ENSMUSG00000030104.10|Edem1	2556.95	0.205749	0.0649939	3.16566	0.0015473	0.00970652
ENSMUSG00000001918.18|Slc1a5	2758.92	0.205805	0.0599747	3.43154	0.00060017	0.00434581
ENSMUSG00000029642.12|Polr1d	833.14	0.20609	0.0809493	2.54592	0.010899	0.0479995
ENSMUSG00000020859.18|Spag9	1456.24	0.206139	0.0723241	2.85022	0.00436895	0.02286
ENSMUSG00000027288.17|Zfp106	2576.84	0.208014	0.0576571	3.60777	0.000308839	0.00245675
ENSMUSG00000041560.13|Nop53	2431.76	0.208041	0.0616432	3.37492	0.000738365	0.00518074
ENSMUSG00000073725.9|Lmbrd1	545.102	0.208046	0.0808018	2.57477	0.0100306	0.0448264
ENSMUSG00000040699.14|Limd2	4032.94	0.208846	0.0623854	3.34768	0.000814924	0.00563623
ENSMUSG00000032479.16|Map4	2944.03	0.209212	0.0663953	3.15102	0.00162704	0.0101097
ENSMUSG00000034998.19|Foxn2	1653.93	0.209703	0.0786251	2.66713	0.00765029	0.0358818
ENSMUSG00000041781.10|Cpsf2	1098.98	0.210024	0.0766597	2.73969	0.00614973	0.0301671
ENSMUSG00000030738.12|Eif3c	2583.63	0.210431	0.0760664	2.76641	0.00566769	0.0281993
ENSMUSG00000022747.18|St3gal6	788.087	0.210561	0.073508	2.86447	0.00417711	0.0220481
ENSMUSG00000042520.17|Ubap2l	2342.26	0.210585	0.0591989	3.55725	0.000374755	0.00288753
ENSMUSG00000043909.17|Trp53bp1	1291.19	0.210651	0.077238	2.72729	0.00638561	0.0310668
ENSMUSG00000025130.12|P4hb	1828.18	0.211654	0.083541	2.53353	0.0112919	0.0493517
ENSMUSG00000030527.16|Crtc3	697.797	0.211747	0.0786859	2.69105	0.00712285	0.0339563
ENSMUSG00000030102.12|Itpr1	2285.24	0.211819	0.0816436	2.59444	0.00947462	0.0429029
ENSMUSG00000034525.8|Ice1	1833.4	0.212191	0.0632596	3.35428	0.000795711	0.00551676
ENSMUSG00000005142.11|Man2b1	1861.53	0.212789	0.0751574	2.83124	0.00463676	0.0240304
ENSMUSG00000078517.14|Emc1	927.596	0.214606	0.0755839	2.83931	0.00452117	0.0235222
ENSMUSG00000022533.15|Atp13a3	2398.79	0.215536	0.0591227	3.64557	0.0002668	0.00216081
ENSMUSG00000031095.16|Cul4b	573.2	0.215638	0.0841807	2.56162	0.0104187	0.0462053
ENSMUSG00000031229.17|Atrx	5755.04	0.21596	0.0546868	3.94902	7.8471e-05	0.000757712
ENSMUSG00000022283.16|Pabpc1	14728.9	0.216067	0.0612109	3.52987	0.000415759	0.00314645
ENSMUSG00000022475.20|Hdac7	2867.98	0.216255	0.0606968	3.56288	0.00036681	0.00283887
ENSMUSG00000034187.19|Nsf	793.205	0.217203	0.0718086	3.02475	0.00248842	0.0143698
ENSMUSG00000013787.16|Ehmt2	1855.38	0.217325	0.0596956	3.64055	0.000272051	0.00219721
ENSMUSG00000020922.12|Lsm12	668.059	0.217555	0.0778336	2.79513	0.00518788	0.0263384
ENSMUSG00000026361.10|Cdc73	1432.48	0.217875	0.0720328	3.02466	0.00248909	0.0143698
ENSMUSG00000068798.11|Rap1a	1405.47	0.218	0.0842903	2.5863	0.00970121	0.0437131
ENSMUSG00000031924.5|Cyb5b	1321.34	0.218749	0.0644506	3.39406	0.000688658	0.00490566
ENSMUSG00000019471.11|Cdc37	1865.18	0.220028	0.0619458	3.55193	0.000382412	0.00293615
ENSMUSG00000021218.11|Gdi2	3493.41	0.220634	0.0716944	3.07743	0.00208796	0.0124349
ENSMUSG00000009569.15|Mrtfb	702.842	0.22117	0.0871007	2.53924	0.0111094	0.0487495
ENSMUSG00000021540.17|Smad5	718.091	0.221455	0.0851253	2.60152	0.00928108	0.0421686
ENSMUSG00000029204.8|Rhoh	1870.02	0.22165	0.0631911	3.50762	0.000452137	0.00338792
ENSMUSG00000000976.14|Heatr6	636.208	0.222059	0.0776634	2.85925	0.00424639	0.0223731
ENSMUSG00000001380.8|Hars1	491.541	0.222086	0.0868172	2.55809	0.0105249	0.046567
ENSMUSG00000036339.19|Tmem260	590.899	0.222306	0.0851678	2.61022	0.00904851	0.0412628
ENSMUSG00000090272.10|Mndal	4029.48	0.222748	0.0699553	3.18415	0.00145177	0.00920109
ENSMUSG00000025494.9|Sigirr	583.138	0.222891	0.07772	2.86787	0.00413251	0.0218989
ENSMUSG00000028156.13|Eif4e	776.525	0.22305	0.0880007	2.53464	0.0112563	0.0492682
ENSMUSG00000041439.16|Mfsd6	992.341	0.22306	0.0752715	2.96341	0.00304249	0.0169688
ENSMUSG00000007458.15|M6pr	2268.14	0.223575	0.0791968	2.82303	0.0047572	0.0245451
ENSMUSG00000025047.10|Pdcd11	1161.99	0.223793	0.078121	2.86469	0.00417414	0.0220481
ENSMUSG00000027425.19|Kat14	501.571	0.224483	0.0824476	2.72274	0.00647433	0.0313973
ENSMUSG00000028480.15|Glipr2	2650.56	0.224606	0.0863522	2.60104	0.00929417	0.0421844
ENSMUSG00000053898.13|Ech1	655.621	0.225178	0.0851664	2.64398	0.00819387	0.0379614
ENSMUSG00000063870.13|Chd4	5941.47	0.225565	0.0712665	3.1651	0.00155031	0.00971107
ENSMUSG00000021248.10|Tmed10	733.269	0.225913	0.0818564	2.75987	0.00578241	0.0286637
ENSMUSG00000018040.10|Rrp7a	679.944	0.226667	0.080109	2.82948	0.00466231	0.0241484
ENSMUSG00000036202.17|Rif1	2702.87	0.227284	0.0622837	3.64918	0.000263079	0.0021368
ENSMUSG00000059447.14|Hadhb	954.417	0.227681	0.0829217	2.74573	0.00603757	0.0297509
ENSMUSG00000039047.18|Pigk	661.16	0.228926	0.0851159	2.68958	0.00715419	0.0340777
ENSMUSG00000024096.18|Ralbp1	921.222	0.228982	0.0883184	2.59269	0.00952282	0.043054
ENSMUSG00000001642.19|Akr1b1	1362.74	0.22903	0.0769216	2.97745	0.00290655	0.0163466
ENSMUSG00000049550.18|Clip1	1518.31	0.229031	0.0720045	3.18078	0.00146877	0.0092953
ENSMUSG00000015937.16|Macroh2a1	1991.52	0.229494	0.0649158	3.53525	0.000407388	0.00309654
ENSMUSG00000029472.14|Anapc5	1413.66	0.229583	0.0892815	2.57146	0.0101272	0.0452119
ENSMUSG00000022884.17|Eif4a2	5002.05	0.230365	0.0681294	3.38129	0.000721472	0.00507857
ENSMUSG00000015961.9|Adss2	1240.33	0.230788	0.0715082	3.22743	0.00124906	0.00806588
ENSMUSG00000022436.17|Sh3bp1	1284.73	0.231074	0.0763709	3.02568	0.00248076	0.0143407
ENSMUSG00000020091.17|Eif4ebp2	3894.91	0.231737	0.0568727	4.07466	4.60809e-05	0.000474111
ENSMUSG00000023025.17|Larp4	1343.32	0.232254	0.0870167	2.66908	0.00760601	0.0357318
ENSMUSG00000071337.12|Tia1	879.15	0.233129	0.0813297	2.86647	0.00415082	0.0219692
ENSMUSG00000021794.17|Glud1	2356.67	0.233258	0.0685089	3.40478	0.000662175	0.00474287
ENSMUSG00000022711.17|Pmm2	525.758	0.233332	0.0826878	2.82185	0.00477481	0.0246141
ENSMUSG00000025745.13|Hadha	1127.39	0.233696	0.0857311	2.72592	0.00641228	0.0311655
ENSMUSG00000001569.11|Nom1	659.385	0.234735	0.0758887	3.09315	0.00198043	0.0118834
ENSMUSG00000014769.11|Psmb1	1357.43	0.235512	0.0759035	3.10278	0.00191709	0.0115576
ENSMUSG00000022136.9|Dnajc3	2230.08	0.23562	0.0783741	3.00635	0.00264408	0.0151442
ENSMUSG00000020628.17|Trappc12	846.169	0.236364	0.0749318	3.15439	0.00160836	0.0100008
ENSMUSG00000052397.9|Ezr	3896.01	0.236902	0.0735203	3.22226	0.00127181	0.00817951
ENSMUSG00000042744.17|Hectd4	3342.48	0.236939	0.0820177	2.88887	0.00386623	0.0207273
ENSMUSG00000074698.11|Csnk2a1	2472.16	0.237035	0.0621386	3.81461	0.000136396	0.00121661
ENSMUSG00000050379.16|Septin6	3412.15	0.2371	0.0627774	3.77684	0.000158829	0.00138689
ENSMUSG00000041187.17|Prkd2	1901.75	0.237263	0.0938303	2.52864	0.0114504	0.0499299
ENSMUSG00000061755.11|Bod1l	2879.77	0.237268	0.0564931	4.19995	2.66968e-05	0.000293009
ENSMUSG00000027775.10|Mfsd1	679.858	0.237371	0.0840282	2.8249	0.00472956	0.0244386
ENSMUSG00000030884.13|Uqcrc2	910.155	0.237613	0.0846793	2.80603	0.00501553	0.0256201
ENSMUSG00000041133.12|Smc1a	1640.35	0.238414	0.0829239	2.87509	0.00403916	0.0214826
ENSMUSG00000030921.18|Trim30a	3795.98	0.238418	0.0853446	2.79359	0.00521262	0.0264332
ENSMUSG00000015619.11|Gata3	890.008	0.238466	0.0768292	3.10385	0.00191023	0.0115242
ENSMUSG00000020077.15|Srgn	2549.4	0.238614	0.0723206	3.29939	0.000968964	0.00652805
ENSMUSG00000035649.18|Zcchc7	1529.75	0.239267	0.0863687	2.7703	0.00560042	0.0279524
ENSMUSG00000029840.9|Mtpn	2923.05	0.23957	0.0674698	3.55078	0.000384096	0.00294389
ENSMUSG00000038429.11|Usp5	720.539	0.239893	0.0887959	2.70163	0.00690015	0.0331028
ENSMUSG00000091474.3|2610021A01Rik	358.354	0.2401	0.0935951	2.5653	0.0103086	0.0458106
ENSMUSG00000029729.13|Zkscan1	1143.71	0.240343	0.069266	3.46986	0.000520727	0.0038262
ENSMUSG00000050565.17|Tor1aip2	1528.18	0.240528	0.0681144	3.53123	0.000413625	0.00313574
ENSMUSG00000044452.11|Zfp507	926.767	0.240739	0.0839474	2.86774	0.00413412	0.0219008
ENSMUSG00000029104.16|Htt	2776.84	0.2414	0.0742046	3.25317	0.00114123	0.00748328
ENSMUSG00000047879.18|Usp14	510.101	0.241648	0.088493	2.7307	0.00632003	0.0308453
ENSMUSG00000035047.10|Kri1	859.514	0.242461	0.0833045	2.91054	0.00360806	0.0195842
ENSMUSG00000047824.14|Pygo2	554.211	0.243224	0.0831962	2.9235	0.00346121	0.018893
ENSMUSG00000064127.14|Med14	1965.99	0.243232	0.0727865	3.34171	0.00083263	0.00572688
ENSMUSG00000031631.16|Cfap97	566.456	0.24324	0.0937017	2.5959	0.0094343	0.0427536
ENSMUSG00000032409.16|Atr	1047.6	0.243418	0.0860779	2.82788	0.00468576	0.0242554
ENSMUSG00000018583.6|G3bp1	2639.33	0.243572	0.0690209	3.52895	0.000417205	0.00315429
ENSMUSG00000028890.14|Mtf1	610.597	0.244312	0.0951412	2.56789	0.0102319	0.0455261
ENSMUSG00000028618.12|Tmem59	895.686	0.244336	0.081783	2.98761	0.00281169	0.0159262
ENSMUSG00000054693.15|Adam10	2255.38	0.245164	0.0682795	3.59059	0.000329931	0.00259845
ENSMUSG00000023852.15|Chd1	2109.28	0.24519	0.0568704	4.31138	1.62235e-05	0.00018939
ENSMUSG00000041852.16|Tcf20	4278.24	0.245362	0.0584299	4.19925	2.678e-05	0.000293368
ENSMUSG00000026623.17|Lpgat1	772.612	0.245697	0.0836858	2.93594	0.00332537	0.0183005
ENSMUSG00000005683.9|Cs	1723.47	0.245839	0.0773702	3.17744	0.00148582	0.00939289
ENSMUSG00000028496.18|Mllt3	1571.38	0.246121	0.084774	2.90327	0.00369294	0.0199765
ENSMUSG00000034484.9|Snx2	675.664	0.247088	0.0931718	2.65196	0.0080027	0.0372839
ENSMUSG00000032458.7|Copb2	1376.45	0.247293	0.0878299	2.8156	0.00486869	0.0250092
ENSMUSG00000033059.8|Pygb	1374.3	0.247534	0.0720197	3.43703	0.000588136	0.00426399
ENSMUSG00000042079.14|Hnrnpf	7881.04	0.247798	0.07289	3.39962	0.0006748	0.00481617
ENSMUSG00000022463.9|Srebf2	1366.4	0.247801	0.0789288	3.13955	0.00169208	0.0104394
ENSMUSG00000042369.9|Rbm45	431.163	0.247862	0.0967001	2.56321	0.010371	0.0460644
ENSMUSG00000075254.13|Heg1	2195.15	0.247985	0.0669704	3.7029	0.000213149	0.00178862
ENSMUSG00000004319.16|Clcn3	1080.21	0.248962	0.0786976	3.16353	0.00155868	0.00975095
ENSMUSG00000059714.14|Flot1	471.564	0.249103	0.0862012	2.88979	0.00385499	0.0206862
ENSMUSG00000029782.21|Tmem209	658.981	0.249288	0.0900433	2.76854	0.00563088	0.0280642
ENSMUSG00000024965.10|Fermt3	2011.4	0.249362	0.0660354	3.77618	0.000159252	0.00138989
ENSMUSG00000041958.11|Pigs	778.632	0.249477	0.0919604	2.71287	0.00667023	0.0322037
ENSMUSG00000033487.15|Fndc3a	905.272	0.250034	0.0777356	3.21647	0.0012978	0.00833738
ENSMUSG00000003308.16|Keap1	962.829	0.250436	0.0877661	2.85344	0.00432483	0.022701
ENSMUSG00000056608.15|Chd9	1868.04	0.250562	0.0646449	3.87598	0.000106197	0.000983479
ENSMUSG00000030745.10|Il21r	1490.65	0.250886	0.0964478	2.60126	0.00928827	0.0421686
ENSMUSG00000032712.17|Resf1	3195.4	0.250938	0.0755368	3.32206	0.000893555	0.00608941
ENSMUSG00000030265.15|Kras	1321.22	0.251034	0.0662187	3.79099	0.000150051	0.0013235
ENSMUSG00000049323.9|Smcr8	1940.08	0.251492	0.0784974	3.20382	0.00135615	0.00865483
ENSMUSG00000030539.14|Sema4b	484.454	0.251631	0.0979936	2.56783	0.0102337	0.0455261
ENSMUSG00000031985.10|Gnpat	726.099	0.252727	0.0760765	3.32201	0.000893724	0.00608941
ENSMUSG00000028081.7|Rps3a1	11724.9	0.252934	0.0784085	3.22585	0.001256	0.00810117
ENSMUSG00000016757.12|Ttll12	598.074	0.253104	0.0980479	2.58143	0.00983917	0.0442318
ENSMUSG00000054408.10|Spcs3	1339.24	0.254148	0.0905994	2.80519	0.00502872	0.0256799
ENSMUSG00000029471.14|Camkk2	426.53	0.254378	0.0938967	2.70912	0.00674614	0.0325072
ENSMUSG00000062115.16|Rai1	1145.44	0.254614	0.09089	2.80134	0.00508908	0.0259205
ENSMUSG00000028833.14|Ncdn	662.587	0.254915	0.0835043	3.05271	0.00226784	0.0132727
ENSMUSG00000084319.4|Tpt1-ps3	483.261	0.25689	0.0947738	2.71055	0.00671708	0.032385
ENSMUSG00000014859.10|E2f4	787.107	0.257673	0.0772082	3.33738	0.000845731	0.00581011
ENSMUSG00000002129.12|Sf3a1	1889.85	0.25783	0.0999892	2.57858	0.00992071	0.0444932
ENSMUSG00000019179.11|Mdh2	1021.14	0.258212	0.0951918	2.71255	0.00667681	0.0322203
ENSMUSG00000014195.17|Dnajc7	1669.62	0.258786	0.0591107	4.37799	1.19779e-05	0.000144372
ENSMUSG00000091803.8|Cox16	301.098	0.25898	0.0998476	2.59376	0.00949339	0.0429655
ENSMUSG00000020211.16|Sf3a2	578.259	0.259289	0.0992622	2.61216	0.00899712	0.0410607
ENSMUSG00000031029.7|Eif3f	2883.5	0.259351	0.0693329	3.74067	0.000183534	0.00157267
ENSMUSG00000000804.15|Usp32	990.489	0.260402	0.0734673	3.54446	0.000393422	0.00300217
ENSMUSG00000009535.14|Rnmt	557.291	0.260408	0.0915966	2.84299	0.0044692	0.0233075
ENSMUSG00000031672.9|Got2	966.413	0.260892	0.0874775	2.98239	0.00286012	0.016141
ENSMUSG00000026083.13|Eif5b	1240.68	0.260926	0.0846998	3.0806	0.00206582	0.0123263
ENSMUSG00000028430.15|Nol6	807.249	0.26131	0.0855788	3.05344	0.00226232	0.0132582
ENSMUSG00000028882.14|Ppp1r8	533.64	0.261706	0.0928363	2.819	0.00481733	0.024782
ENSMUSG00000027787.15|Nmd3	523.307	0.261721	0.091331	2.86563	0.00416179	0.0220079
ENSMUSG00000024614.8|Tmx3	1560.21	0.261854	0.0824222	3.17698	0.00148817	0.00939499
ENSMUSG00000028964.15|Park7	680.419	0.262576	0.0985754	2.6637	0.0077286	0.0361809
ENSMUSG00000001424.15|Snd1	1914.56	0.262657	0.0686206	3.82767	0.000129364	0.00116161
ENSMUSG00000046230.12|Vps13a	4690.45	0.263116	0.0615198	4.27692	1.89493e-05	0.000217568
ENSMUSG00000032667.18|Pon2	600.678	0.263734	0.094649	2.78644	0.0053291	0.0268908
ENSMUSG00000028403.16|Zdhhc21	1139.34	0.264202	0.0802115	3.29382	0.000988365	0.00663823
ENSMUSG00000024754.14|Cemip2	459.822	0.264677	0.104193	2.54025	0.0110774	0.0486564
ENSMUSG00000035621.14|Midn	1555.14	0.264813	0.0686581	3.85697	0.000114799	0.00104976
ENSMUSG00000024817.14|Uhrf2	1014	0.264898	0.0838525	3.15909	0.00158262	0.00986179
ENSMUSG00000039929.15|Urb1	484.733	0.265451	0.0953042	2.78531	0.00534772	0.0269575
ENSMUSG00000041215.17|Yeats2	709.248	0.265545	0.0966086	2.74867	0.00598376	0.0295191
ENSMUSG00000055447.20|Cd47	5865.77	0.265872	0.0668146	3.97925	6.91334e-05	0.000680749
ENSMUSG00000006169.21|Clint1	2560.51	0.266073	0.0569483	4.67218	2.98022e-06	4.08351e-05
ENSMUSG00000005774.13|Rfx5	609.431	0.266167	0.0979487	2.71742	0.00657939	0.0318449
ENSMUSG00000061904.13|Slc25a3	2392.55	0.266172	0.0592933	4.48908	7.15331e-06	9.09153e-05
ENSMUSG00000024735.14|Prpf19	823.7	0.266979	0.0910493	2.93225	0.00336514	0.0184728
ENSMUSG00000024231.16|Cul2	365.201	0.267021	0.103145	2.5888	0.00963115	0.0434412
ENSMUSG00000017999.17|Ddx27	711.709	0.267051	0.0891514	2.99548	0.0027401	0.0155968
ENSMUSG00000026012.3|Cd28	4377.37	0.2676	0.0525808	5.08931	3.59368e-07	6.03412e-06
ENSMUSG00000030168.14|Adipor2	1367.04	0.267629	0.0807161	3.31568	0.000914203	0.00620469
ENSMUSG00000056211.14|R3hdm1	1116.84	0.268098	0.0769987	3.48185	0.00049797	0.00368696
ENSMUSG00000063894.16|Zkscan8	602.709	0.268814	0.102664	2.61838	0.00883472	0.0404148
ENSMUSG00000033799.11|Tasor2	2759.83	0.2692	0.0862254	3.12205	0.00179594	0.0109676
ENSMUSG00002076161.1|Rn7sk	234981	0.269297	0.0700738	3.84304	0.000121519	0.00110081
ENSMUSG00000041341.11|Atg2b	1083.88	0.27026	0.0700384	3.85874	0.000113973	0.00104275
ENSMUSG00000024423.7|Impact	624.651	0.270657	0.0951051	2.84587	0.00442897	0.0231392
ENSMUSG00000032047.6|Acat1	412.091	0.270824	0.103464	2.61756	0.00885609	0.0404913
ENSMUSG00000057551.11|Zfp317	869.582	0.271608	0.0821612	3.30579	0.000947091	0.006398
ENSMUSG00000038024.18|Dennd4c	3494.63	0.272139	0.0666279	4.08446	4.41799e-05	0.000458067
ENSMUSG00000000561.15|Wdr77	491.393	0.272639	0.0974127	2.7988	0.00512926	0.0260696
ENSMUSG00000106734.5|Gm20559	2380.26	0.272935	0.100506	2.7156	0.00661562	0.0319755
ENSMUSG00000047710.9|Champ1	487.764	0.273147	0.0966273	2.82681	0.00470147	0.0243223
ENSMUSG00000051413.18|Plagl2	1066.61	0.273569	0.0789624	3.46455	0.000531123	0.00389438
ENSMUSG00000034333.16|Zbed4	701.622	0.273686	0.106616	2.56703	0.0102573	0.0456059
ENSMUSG00000021428.10|Riok1	529.771	0.273966	0.0836621	3.27467	0.00105785	0.00701038
ENSMUSG00000024073.17|Birc6	14825.4	0.274059	0.0529866	5.17224	2.31305e-07	4.05983e-06
ENSMUSG00000023068.17|Nus1	854.115	0.274486	0.0804601	3.41145	0.000646182	0.00463852
ENSMUSG00000063047.10|Zfp780b	424.152	0.274518	0.0881352	3.11474	0.00184108	0.0111806
ENSMUSG00000001924.16|Uba1	4137.73	0.275112	0.0695847	3.95363	7.69744e-05	0.000744912
ENSMUSG00000072825.13|Cep170b	494.916	0.275309	0.0987497	2.78794	0.00530436	0.0267815
ENSMUSG00000020134.14|Peli1	2029.19	0.276603	0.0615149	4.49652	6.90738e-06	8.81969e-05
ENSMUSG00000031299.11|Pdha1	1021.38	0.276796	0.0758985	3.64692	0.000265406	0.00215151
ENSMUSG00000078495.11|Zfp984	640.293	0.276843	0.109026	2.53923	0.0111098	0.0487495
ENSMUSG00000034218.17|Atm	2960.34	0.27732	0.063272	4.38299	1.17062e-05	0.000141784
ENSMUSG00000017561.17|Crlf3	1378.79	0.277461	0.0603911	4.5944	4.33988e-06	5.76962e-05
ENSMUSG00000069893.11|9930111J21Rik1	3319.27	0.277647	0.0643373	4.31549	1.59249e-05	0.000186279
ENSMUSG00000000184.13|Ccnd2	8633.4	0.277666	0.0908684	3.05569	0.00224542	0.0131769
ENSMUSG00000063888.8|Rpl7l1	541.733	0.277861	0.10281	2.70267	0.00687857	0.0330448
ENSMUSG00000050357.10|Carmil2	1079.3	0.277989	0.0708097	3.92586	8.64191e-05	0.000824862
ENSMUSG00000022024.11|Sugt1	884.541	0.278161	0.0891469	3.12025	0.00180697	0.0110156
ENSMUSG00000079614.5|Seh1l	669.068	0.278579	0.0748567	3.7215	0.000198042	0.00168375
ENSMUSG00000024740.11|Ddb1	2624.05	0.278741	0.0628027	4.43835	9.0649e-06	0.000113094
ENSMUSG00000072620.4|Slfn2	3645.19	0.278921	0.0849594	3.28299	0.00102712	0.00683875
ENSMUSG00000024360.9|Etf1	1554.9	0.279109	0.10366	2.69253	0.00709122	0.0338425
ENSMUSG00000057335.12|Cep170	648.907	0.279122	0.0824576	3.38503	0.000711693	0.00503209
ENSMUSG00000035620.16|Ric8b	503.024	0.279338	0.0842459	3.31575	0.000913985	0.00620469
ENSMUSG00000049739.11|Zfp646	2116.64	0.279756	0.0577571	4.84367	1.27462e-06	1.92174e-05
ENSMUSG00000019188.17|H13	1589.79	0.279915	0.0684261	4.09076	4.29959e-05	0.000447389
ENSMUSG00000031432.4|Prps1	423.267	0.280266	0.0986982	2.83962	0.0045167	0.023506
ENSMUSG00000007415.16|Gatad1	399.521	0.280378	0.108872	2.57532	0.0100149	0.0447792
ENSMUSG00000029701.16|Rbm28	743.815	0.280398	0.0763703	3.67156	0.000241075	0.00198558
ENSMUSG00000026626.12|Ppp2r5a	2795.48	0.280668	0.0655876	4.27928	1.87499e-05	0.00021599
ENSMUSG00000044066.15|Cep68	839.504	0.280812	0.0841519	3.33697	0.000846966	0.0058163
ENSMUSG00000040648.16|Ppip5k2	1267.46	0.280904	0.0787386	3.56756	0.000360325	0.00279862
ENSMUSG00000021877.13|Arf4	1085.49	0.28092	0.0853923	3.28976	0.00100274	0.0067115
ENSMUSG00000000600.16|Krit1	943.018	0.281256	0.0808688	3.47793	0.000505298	0.00373488
ENSMUSG00000060803.7|Gstp1	795.144	0.28171	0.0845245	3.33288	0.000859505	0.00588618
ENSMUSG00000029465.15|Arpc3	1104.59	0.282429	0.105572	2.67522	0.00746808	0.0351715
ENSMUSG00000055553.17|Kxd1	373.282	0.283046	0.0978961	2.89129	0.00383665	0.0206089
ENSMUSG00000053907.11|Mat2a	2184.09	0.283376	0.0914501	3.09869	0.00194376	0.0116901
ENSMUSG00000031826.21|Usp10	562.647	0.283695	0.0990183	2.86508	0.00416903	0.0220322
ENSMUSG00000024294.16|Mib1	1292.71	0.283717	0.0622401	4.55843	5.15379e-06	6.7134e-05
ENSMUSG00000027423.16|Snx5	1555.48	0.284389	0.0734183	3.87355	0.000107262	0.000991615
ENSMUSG00000002778.15|Kdelr1	507.129	0.284816	0.096059	2.96501	0.00302674	0.0169026
ENSMUSG00000063524.14|Eno1	4500.39	0.285475	0.0816911	3.49456	0.00047484	0.00353826
ENSMUSG00000039275.10|Foxk2	782.827	0.285741	0.0883204	3.23528	0.00121524	0.00788863
ENSMUSG00000015733.14|Capza2	1883.01	0.286419	0.0722182	3.96602	7.30829e-05	0.000713593
ENSMUSG00000027828.13|Ssr3	1760.05	0.28646	0.0665716	4.30304	1.68468e-05	0.000195879
ENSMUSG00000034160.14|Ogt	6990.89	0.286628	0.103063	2.7811	0.00541747	0.0272107
ENSMUSG00000002017.11|Fam98a	391.666	0.286859	0.096422	2.97504	0.00292951	0.0164492
ENSMUSG00000021127.9|Zfp36l1	1852.92	0.287451	0.090017	3.1933	0.00140656	0.00895031
ENSMUSG00000007656.15|Arpp19	433.421	0.287452	0.112946	2.54503	0.0109268	0.0480916
ENSMUSG00000029434.13|Vps33a	684.143	0.287762	0.0871171	3.30316	0.000956023	0.00645584
ENSMUSG00000020380.17|Rad50	875.929	0.288295	0.0857741	3.3611	0.000776335	0.00540365
ENSMUSG00000019710.14|Mrpl24	700.264	0.288518	0.0786999	3.66605	0.000246323	0.00201841
ENSMUSG00000028514.17|Usp24	2842.9	0.288645	0.0521231	5.53775	3.06377e-08	6.31187e-07
ENSMUSG00000037857.17|Nufip2	3247.27	0.289206	0.0527985	5.47754	4.3128e-08	8.67988e-07
ENSMUSG00000096910.3|Zfp955b	330.677	0.28959	0.109769	2.63819	0.00833504	0.0385438
ENSMUSG00000058704.10|Memo1	389.1	0.289598	0.0987701	2.93205	0.00336737	0.0184759
ENSMUSG00000006906.11|Stambp	263.017	0.289954	0.114506	2.53222	0.0113342	0.0494725
ENSMUSG00000078652.10|Psme3	1503.63	0.290042	0.0881188	3.29149	0.000996594	0.00668063
ENSMUSG00000022139.18|Mbnl2	952.217	0.290453	0.0798669	3.63671	0.00027614	0.00222454
ENSMUSG00000054079.13|Utp18	464.709	0.290533	0.109667	2.64922	0.00806786	0.0374873
ENSMUSG00000005043.14|Sgsh	708.179	0.29066	0.112997	2.57227	0.0101033	0.0451168
ENSMUSG00000051391.10|Ywhag	1862	0.29101	0.0862183	3.37527	0.000737436	0.00517709
ENSMUSG00000032423.14|Syncrip	3114.12	0.291175	0.0689171	4.225	2.38945e-05	0.000265597
ENSMUSG00000034274.12|Thoc5	436.253	0.291227	0.100822	2.88851	0.00387067	0.0207386
ENSMUSG00000022672.9|Prkdc	2318.78	0.291445	0.0786087	3.70754	0.00020928	0.0017638
ENSMUSG00000037851.15|Iars1	842.903	0.291676	0.0897747	3.24898	0.00115819	0.00758022
ENSMUSG00000046311.15|Zfp62	1135.49	0.292314	0.0736713	3.96781	7.25349e-05	0.000709036
ENSMUSG00000056310.15|Tyw1	516.079	0.292323	0.0824321	3.54623	0.000390789	0.00298862
ENSMUSG00000027810.15|Eif2a	459.601	0.292459	0.112308	2.60408	0.00921213	0.0418993
ENSMUSG00000034154.16|Ino80	1248.6	0.292629	0.0789607	3.706	0.000210555	0.00177027
ENSMUSG00000019872.14|Smpdl3a	1086.59	0.292877	0.0885127	3.30887	0.000936745	0.00633548
ENSMUSG00000062373.9|Tmem65	445.306	0.293102	0.0875043	3.34957	0.000809365	0.00560223
ENSMUSG00000031068.9|Glrx3	573.921	0.293536	0.0844534	3.47571	0.000509495	0.00376111
ENSMUSG00000025899.15|Alkbh8	500.379	0.293688	0.0846805	3.46819	0.000523972	0.00384518
ENSMUSG00000063884.7|Ptcd3	448.276	0.293898	0.107061	2.74514	0.00604855	0.0297881
ENSMUSG00000034248.8|Slc25a37	523.511	0.294642	0.0964941	3.05347	0.0022621	0.0132582
ENSMUSG00000001440.6|Kpnb1	3706.67	0.294747	0.0696293	4.23309	2.30504e-05	0.000257529
ENSMUSG00000034317.15|Trim59	890.773	0.29484	0.0876162	3.36513	0.000765069	0.00534659
ENSMUSG00000038014.8|Fam120a	4153.71	0.294922	0.05058	5.83081	5.51599e-09	1.27673e-07
ENSMUSG00000026618.12|Iars2	965.872	0.295397	0.0806932	3.66074	0.000251485	0.00205395
ENSMUSG00000020572.9|Nampt	607.932	0.295436	0.101739	2.90385	0.003686	0.0199598
ENSMUSG00000024669.9|Cd5	1305.69	0.295517	0.0720584	4.10108	4.11221e-05	0.000430461
ENSMUSG00000038535.18|Zfp280d	687.756	0.296008	0.088493	3.34498	0.000822878	0.00568037
ENSMUSG00000049502.18|Dtx3l	4153.47	0.296048	0.107932	2.74292	0.00608961	0.029965
ENSMUSG00000036112.16|Metap2	996.753	0.296238	0.0867772	3.41378	0.000640686	0.00460285
ENSMUSG00000031532.8|Saraf	3363.52	0.296339	0.100852	2.93834	0.0032997	0.0181823
ENSMUSG00000024169.17|Ift140	561.075	0.296343	0.103373	2.86673	0.00414733	0.0219574
ENSMUSG00000078153.4|Psme2b	381.123	0.297016	0.106405	2.79137	0.00524862	0.0265573
ENSMUSG00000020368.16|Canx	3595.69	0.298364	0.0836899	3.56511	0.000363703	0.00281732
ENSMUSG00000032067.7|Pts	256.725	0.2984	0.117095	2.54837	0.0108227	0.0477302
ENSMUSG00000062683.12|Atp5mc2	785.238	0.298457	0.106058	2.8141	0.00489142	0.0250965
ENSMUSG00000050912.16|Tmem123	2324.24	0.298897	0.06784	4.40591	1.05339e-05	0.000129384
ENSMUSG00000040033.18|Stat2	1176.95	0.300761	0.0973781	3.08859	0.00201112	0.0120412
ENSMUSG00000060126.15|Tpt1	20760.2	0.300982	0.0795258	3.78471	0.000153888	0.00135323
ENSMUSG00000038697.16|Taf5l	828.884	0.30135	0.0997161	3.02208	0.00251047	0.0144736
ENSMUSG00000020576.11|Nbas	764.553	0.301603	0.07722	3.90576	9.39311e-05	0.000883977
ENSMUSG00000020561.9|Polr1f	595.381	0.301659	0.0885197	3.40782	0.000654849	0.00469685
ENSMUSG00000020078.17|Vps26a	454.605	0.302277	0.101382	2.98157	0.00286774	0.0161649
ENSMUSG00000031948.15|Kars1	1191.64	0.302818	0.0761658	3.97578	7.01496e-05	0.000689198
ENSMUSG00000032959.13|Pebp1	711.283	0.303346	0.0998455	3.03815	0.00238033	0.0138243
ENSMUSG00000022020.16|Naa16	578.749	0.303509	0.10504	2.88946	0.00385899	0.0206949
ENSMUSG00000001910.6|Nacc1	1430.28	0.30352	0.0879944	3.44931	0.000562016	0.00409334
ENSMUSG00000041570.15|Camsap2	476.284	0.303546	0.112386	2.70092	0.0069147	0.0331362
ENSMUSG00000020257.14|Wdr82	1954.33	0.30384	0.0768238	3.95502	7.65267e-05	0.000742641
ENSMUSG00000024271.9|Elp2	882.588	0.304331	0.0692099	4.39722	1.09647e-05	0.000134236
ENSMUSG00000112964.3|E430024I08Rik	235.458	0.304401	0.112504	2.70568	0.00681656	0.0328193
ENSMUSG00000030126.18|Tmcc1	250.225	0.304798	0.109406	2.78594	0.00533734	0.0269246
ENSMUSG00000021215.16|Net1	401.497	0.30507	0.0928518	3.28556	0.00101781	0.00679252
ENSMUSG00000021000.18|Mia2	873.578	0.306194	0.0715599	4.27885	1.87865e-05	0.000216126
ENSMUSG00000029191.17|Rfc1	741.187	0.30661	0.0867464	3.53456	0.000408456	0.00310331
ENSMUSG00000038965.18|Ube2l3	1288.99	0.306634	0.0803646	3.81554	0.000135886	0.00121279
ENSMUSG00000031256.12|Cstf2	892.199	0.306955	0.0759555	4.04125	5.3167e-05	0.000537187
ENSMUSG00000022682.9|Rrn3	637.326	0.306982	0.0966342	3.17675	0.00148937	0.00939834
ENSMUSG00000030835.7|Nomo1	675.482	0.307646	0.102005	3.01598	0.00256152	0.0147197
ENSMUSG00000026199.19|Ankzf1	277.709	0.307828	0.110925	2.77511	0.00551823	0.0276133
ENSMUSG00000018572.11|Phf23	533.134	0.307947	0.0966581	3.18594	0.00144284	0.00915111
ENSMUSG00000028138.9|Adh5	580.937	0.307992	0.0909149	3.3877	0.000704822	0.00499364
ENSMUSG00000009905.6|Kdsr	534.735	0.30848	0.106027	2.90946	0.00362053	0.0196335
ENSMUSG00000021710.12|Nln	276.244	0.308802	0.11457	2.69531	0.00703236	0.0336076
ENSMUSG00000028433.15|Ubap2	869.68	0.30905	0.0751188	4.11415	3.88611e-05	0.000409499
ENSMUSG00000032021.15|Crtam	779.537	0.309508	0.0988511	3.13106	0.00174179	0.0106931
ENSMUSG00000066036.15|Ubr4	9104.44	0.310067	0.0625039	4.96076	7.02161e-07	1.1166e-05
ENSMUSG00000031684.12|Slc10a7	466.739	0.310402	0.0841288	3.6896	0.000224607	0.00186591
ENSMUSG00000026095.16|Asnsd1	689.555	0.310483	0.117015	2.65336	0.00796956	0.0371494
ENSMUSG00000026004.16|Kansl1l	416.815	0.310568	0.106203	2.92429	0.00345241	0.0188509
ENSMUSG00000024608.12|Rps14	7941.34	0.310587	0.0815136	3.81024	0.00013883	0.00123453
ENSMUSG00000020361.14|Hspa4	1827.32	0.310709	0.0876744	3.54389	0.000394267	0.0030073
ENSMUSG00000002458.14|Rgs19	651.61	0.310751	0.089138	3.48618	0.000489979	0.00363397
ENSMUSG00000098650.2|Commd1b	641.551	0.311316	0.104338	2.98372	0.00284764	0.016088
ENSMUSG00000025393.13|Atp5f1b	3997.89	0.311832	0.0889362	3.50624	0.000454491	0.00340409
ENSMUSG00000057130.13|Txnl4a	371.319	0.312355	0.100229	3.1164	0.00183071	0.0111292
ENSMUSG00000032412.9|Atp1b3	6710.16	0.313172	0.0668984	4.68131	2.85053e-06	3.93365e-05
ENSMUSG00000042595.8|Fam199x	432.055	0.313412	0.10151	3.08751	0.00201844	0.0120808
ENSMUSG00000073422.12|Hsd17b8	353.525	0.313514	0.104404	3.00289	0.00267425	0.0152868
ENSMUSG00000027134.5|Lpcat4	746.753	0.314217	0.0871417	3.60582	0.000311166	0.00247301
ENSMUSG00000008318.11|Relt	323.397	0.314372	0.103469	3.0383	0.00237914	0.013822
ENSMUSG00000020949.10|Fkbp3	525.811	0.314456	0.0851872	3.69135	0.00022307	0.00185756
ENSMUSG00000007029.17|Vars1	1521.58	0.314456	0.0815941	3.85391	0.000116246	0.0010589
ENSMUSG00000096433.3|Zfp994	301.045	0.314481	0.114327	2.75072	0.00594644	0.0293766
ENSMUSG00000024079.5|Eif2ak2	1198.27	0.314774	0.0883784	3.56166	0.000368515	0.00284794
ENSMUSG00000028233.7|Tgs1	644.939	0.314859	0.0779521	4.03913	5.3649e-05	0.000541116
ENSMUSG00000052337.16|Immt	828.305	0.315011	0.0894101	3.52321	0.000426352	0.00321823
ENSMUSG00000005465.10|Il27ra	2262.46	0.315108	0.0736199	4.2802	1.86723e-05	0.000215238
ENSMUSG00000074129.15|Rpl13a	18228.8	0.316123	0.0706056	4.47731	7.55885e-06	9.54661e-05
ENSMUSG00000025190.14|Got1	245.153	0.316723	0.115944	2.73168	0.00630116	0.0307799
ENSMUSG00000046691.15|Chtf8	1347.21	0.316924	0.0974046	3.25368	0.0011392	0.00748118
ENSMUSG00000020708.13|Psmc5	481.967	0.31741	0.114058	2.78289	0.00538778	0.0271048
ENSMUSG00000032307.17|Ube2q2	442.217	0.317411	0.100807	3.14871	0.00163992	0.0101643
ENSMUSG00000045751.17|Mms22l	392.577	0.317469	0.115871	2.73986	0.0061465	0.0301597
ENSMUSG00000033701.14|Acbd6	293.647	0.317626	0.107872	2.94446	0.00323519	0.0178947
ENSMUSG00000019261.4|Map1s	462.92	0.31782	0.0961044	3.30702	0.00094293	0.00637484
ENSMUSG00000033845.14|Mrpl15	356.464	0.318026	0.118283	2.68868	0.00717343	0.0341414
ENSMUSG00000037523.14|Mavs	400.244	0.31806	0.120814	2.63265	0.00847219	0.0390743
ENSMUSG00000037172.15|Dennd11	558.101	0.318096	0.085898	3.70319	0.000212908	0.00178746
ENSMUSG00000026516.9|Nvl	1110.64	0.318433	0.0822426	3.87187	0.000108005	0.000995986
ENSMUSG00000029106.15|Add1	2548.33	0.318473	0.0677652	4.69965	2.60605e-06	3.6512e-05
ENSMUSG00000029486.15|Mrpl1	235.51	0.3189	0.111886	2.85022	0.00436887	0.02286
ENSMUSG00000063316.14|Rpl27	3637.24	0.319192	0.104163	3.06435	0.00218147	0.0128504
ENSMUSG00000029635.16|Cdk8	381.555	0.319283	0.106779	2.99014	0.00278852	0.015831
ENSMUSG00000034636.10|Zyg11b	2055.03	0.31932	0.0618635	5.16168	2.44741e-07	4.26559e-06
ENSMUSG00000001054.10|Rmnd5b	354.051	0.319488	0.113993	2.8027	0.00506774	0.0258489
ENSMUSG00000026005.16|Rpe	735.058	0.320539	0.0838055	3.8248	0.000130878	0.00117399
ENSMUSG00000071645.7|Tut1	405.084	0.320669	0.116186	2.75996	0.00578085	0.0286637
ENSMUSG00000002329.8|Mdp1	526.396	0.320858	0.0976864	3.28458	0.00102136	0.00680738
ENSMUSG00000025531.15|Chm	623.857	0.321015	0.0966483	3.32148	0.000895423	0.00609861
ENSMUSG00000061136.17|Prpf40a	1465.89	0.321258	0.0816291	3.93558	8.29951e-05	0.000795667
ENSMUSG00000030681.19|Mvp	359.791	0.321707	0.106123	3.03145	0.0024338	0.0140926
ENSMUSG00000025287.16|Acot9	351.227	0.32195	0.0994656	3.2368	0.00120879	0.00786117
ENSMUSG00000026260.13|Ndufa10	557.228	0.32216	0.0960448	3.35427	0.00079575	0.00551676
ENSMUSG00000025613.14|Cct8	1629.46	0.322964	0.101156	3.19273	0.00140934	0.00896475
ENSMUSG00000062526.5|Mppe1	893.417	0.323042	0.0787361	4.10285	4.0809e-05	0.000427439
ENSMUSG00000021327.20|Zkscan3	825.083	0.323126	0.0788249	4.09929	4.14418e-05	0.000433287
ENSMUSG00000024276.8|Zfp397	759.748	0.323276	0.0966112	3.34615	0.000819421	0.0056606
ENSMUSG00000029415.5|Sdad1	760.516	0.32363	0.119818	2.70101	0.00691291	0.0331362
ENSMUSG00000024942.20|Capn1	2189.65	0.324039	0.0692631	4.67838	2.8915e-06	3.98073e-05
ENSMUSG00000033943.16|Mga	3030.55	0.324647	0.0620798	5.22951	1.69962e-07	3.06335e-06
ENSMUSG00000020437.13|Myo1g	4867.18	0.325566	0.0708533	4.59493	4.32896e-06	5.7595e-05
ENSMUSG00000038312.11|Edem2	351.245	0.325736	0.109691	2.96957	0.00298215	0.0166911
ENSMUSG00000100755.2|Rps23-ps1	811.158	0.326013	0.0988292	3.29875	0.000971169	0.00653785
ENSMUSG00000054342.9|Kcnn4	1440.88	0.326478	0.0587915	5.55314	2.80579e-08	5.81476e-07
ENSMUSG00000024805.17|Pcgf5	571.157	0.326518	0.103757	3.14695	0.00164982	0.0102076
ENSMUSG00000028525.17|Pde4b	734.581	0.326925	0.0937874	3.48581	0.000490648	0.00363739
ENSMUSG00000041058.16|Wwp1	618.748	0.326959	0.0955334	3.42246	0.000620581	0.00447501
ENSMUSG00000027472.15|Pdrg1	394.646	0.326974	0.123152	2.65505	0.00792959	0.0370125
ENSMUSG00000002718.15|Cse1l	914.278	0.327309	0.0859325	3.80891	0.000139583	0.00123996
ENSMUSG00000047123.9|Ticam1	235.951	0.32736	0.119251	2.74514	0.00604843	0.0297881
ENSMUSG00000021245.16|Mlh3	265.981	0.32796	0.123569	2.65406	0.00795302	0.0370931
ENSMUSG00000022439.10|Parvg	1296.71	0.328832	0.0902177	3.64487	0.000267523	0.00216565
ENSMUSG00000020459.15|Mtif2	400.742	0.328916	0.103268	3.18508	0.00144716	0.00917519
ENSMUSG00000038650.16|Rnh1	536.189	0.32918	0.113918	2.88961	0.00385718	0.0206915
ENSMUSG00000024527.11|Afg3l2	677.01	0.329525	0.0921661	3.57534	0.000349777	0.00272641
ENSMUSG00000058997.9|Vwa8	512.918	0.330252	0.0951943	3.46924	0.000521932	0.00383182
ENSMUSG00000028703.15|Lrrc41	340.434	0.330817	0.120566	2.74386	0.00607208	0.0298956
ENSMUSG00000032265.15|Tent5a	1208.57	0.330981	0.0893007	3.70636	0.00021026	0.00177025
ENSMUSG00000043140.11|Tmem186	335.189	0.331128	0.114387	2.89481	0.00379388	0.0204211
ENSMUSG00000029776.12|Hibadh	312.137	0.331167	0.11746	2.8194	0.00481142	0.0247686
ENSMUSG00000024099.16|Ndufv2	446.96	0.331589	0.112421	2.94953	0.00318256	0.0176596
ENSMUSG00000020664.11|Dld	534.197	0.331626	0.096158	3.44876	0.00056316	0.00409996
ENSMUSG00000038642.11|Ctss	1161.12	0.331684	0.130218	2.54715	0.0108607	0.0478735
ENSMUSG00000027170.13|Eif3m	1268.9	0.331685	0.0912575	3.6346	0.000278411	0.0022413
ENSMUSG00000031197.12|Vbp1	531.279	0.331985	0.0918084	3.61606	0.000299121	0.00239037
ENSMUSG00000018287.13|Spag7	228.155	0.332941	0.115154	2.89126	0.00383704	0.0206089
ENSMUSG00000022536.15|Glyr1	1411.6	0.333122	0.0782732	4.25589	2.08223e-05	0.000235811
ENSMUSG00000030655.16|Smg1	11428.9	0.334154	0.0624729	5.34878	8.85477e-08	1.67568e-06
ENSMUSG00000050812.19|Ecpas	1764.42	0.334216	0.0652977	5.11834	3.0823e-07	5.26165e-06
ENSMUSG00000043067.16|Dpy19l1	1028.98	0.334225	0.0888929	3.75987	0.000170005	0.00147048
ENSMUSG00000036323.15|Srp72	1431.72	0.33426	0.0722004	4.62962	3.66338e-06	4.94954e-05
ENSMUSG00000097392.5|Thoc2l	372.07	0.33445	0.112557	2.97139	0.00296456	0.0166086
ENSMUSG00000029480.14|Dhx37	404.414	0.335502	0.109632	3.06026	0.00221144	0.0130082
ENSMUSG00000053289.9|Ddx10	821.953	0.33558	0.0811561	4.13499	3.54964e-05	0.000376547
ENSMUSG00000031832.16|Taf1c	273.04	0.335598	0.12519	2.6807	0.00734673	0.0347668
ENSMUSG00000036613.9|Eipr1	293.209	0.335625	0.116039	2.89234	0.00382387	0.0205571
ENSMUSG00000005813.13|Metap1	734.998	0.335909	0.0784178	4.28359	1.83905e-05	0.000212551
ENSMUSG00000022248.15|Rad1	217.692	0.336005	0.120239	2.79447	0.00519847	0.0263844
ENSMUSG00000004996.10|Mri1	353.249	0.337424	0.128556	2.62472	0.00867201	0.0398273
ENSMUSG00000036833.17|Pnpla7	812.549	0.337595	0.10129	3.33296	0.000859272	0.00588618
ENSMUSG00000037674.17|Rfx7	2633.33	0.33767	0.0657415	5.13633	2.80153e-07	4.83445e-06
ENSMUSG00000053317.12|Sec61b	542.191	0.337676	0.117841	2.86553	0.00416318	0.0220079
ENSMUSG00000030336.15|Cd27	1738	0.337801	0.0948389	3.56185	0.000368257	0.00284794
ENSMUSG00000004788.12|Eif2b2	293.417	0.337837	0.133347	2.53352	0.0112924	0.0493517
ENSMUSG00000020114.13|Cand1	1450.12	0.337852	0.087701	3.85231	0.000117008	0.00106381
ENSMUSG00000056770.16|Setd3	1116.8	0.337897	0.0659887	5.12053	3.04674e-07	5.21116e-06
ENSMUSG00000049553.12|Polr1a	1063.59	0.338295	0.0897812	3.768	0.000164564	0.00142946
ENSMUSG00000022234.16|Cct5	1661.86	0.338507	0.0985438	3.43509	0.000592361	0.00429283
ENSMUSG00000029817.12|Tra2a	605.615	0.338524	0.114867	2.94711	0.00320759	0.0177759
ENSMUSG00000024726.11|Carnmt1	310.702	0.338782	0.103753	3.26528	0.00109354	0.00722219
ENSMUSG00000023048.14|Prr13	2231.95	0.3389	0.0799554	4.23862	2.249e-05	0.000252076
ENSMUSG00000045414.8|Dipk2a	481.254	0.338936	0.102905	3.29368	0.000988835	0.00663883
ENSMUSG00000091896.10|Ube2d2a	1646.79	0.339124	0.0617704	5.49008	4.01762e-08	8.1517e-07
ENSMUSG00000025246.14|Tbl1x	1162.98	0.339175	0.0759432	4.46617	7.96338e-06	0.000100068
ENSMUSG00000026087.12|Mrpl30	319.408	0.33941	0.126328	2.68673	0.00721543	0.0343083
ENSMUSG00000028268.15|Gbp3	653.566	0.339501	0.102578	3.30969	0.000933995	0.00631933
ENSMUSG00000025324.9|Atp10a	1150	0.339748	0.0640894	5.30116	1.15068e-07	2.1358e-06
ENSMUSG00000034032.16|Rpap1	468.243	0.34018	0.0963495	3.53069	0.000414478	0.00313811
ENSMUSG00000006782.17|Cnp	1742.36	0.340224	0.091974	3.69913	0.000216338	0.00181295
ENSMUSG00000062006.13|Rpl34	3450.94	0.340717	0.0887704	3.83818	0.000123949	0.00111991
ENSMUSG00000022195.8|6030458C11Rik	526.245	0.34102	0.0931259	3.66192	0.000250332	0.00204645
ENSMUSG00000038546.10|Ranbp9	1472.45	0.341145	0.0692358	4.92729	8.33796e-07	1.30568e-05
ENSMUSG00000041733.11|Coq5	237.202	0.341553	0.133832	2.5521	0.0107074	0.0473054
ENSMUSG00000021678.10|F2rl1	400.021	0.34161	0.124696	2.73954	0.00615248	0.0301721
ENSMUSG00000039501.15|Znfx1	2423.98	0.34164	0.0648663	5.26682	1.38805e-07	2.55192e-06
ENSMUSG00000022193.8|Psmb5	455.201	0.342172	0.118353	2.89111	0.0038388	0.020612
ENSMUSG00000016554.10|Eif3d	1063.07	0.342525	0.0915674	3.74068	0.00018352	0.00157267
ENSMUSG00000073664.12|Nbeal1	1117.55	0.342591	0.0754336	4.54162	5.58238e-06	7.23923e-05
ENSMUSG00000052384.15|Nrros	958.79	0.342817	0.0874738	3.91908	8.88868e-05	0.000845176
ENSMUSG00000025888.7|Casp1	1064.9	0.343392	0.106769	3.21622	0.00129893	0.00833849
ENSMUSG00000032249.15|Anp32a	1309.24	0.343492	0.0965073	3.55924	0.000371935	0.00286834
ENSMUSG00000079036.11|Alkbh1	407.774	0.343672	0.107805	3.18789	0.00143313	0.00910275
ENSMUSG00000004707.15|Ly9	2417.38	0.343715	0.0665358	5.16587	2.39327e-07	4.18799e-06
ENSMUSG00000022752.10|Tomm70a	1183.23	0.343831	0.0834689	4.11928	3.80066e-05	0.000401222
ENSMUSG00000018474.19|Chd3	5800.91	0.343962	0.0876053	3.92627	8.62725e-05	0.000823914
ENSMUSG00000053205.10|Styx	673.522	0.344075	0.0866751	3.96971	7.19607e-05	0.000704212
ENSMUSG00000034024.9|Cct2	2131.9	0.344257	0.0966073	3.56347	0.000365989	0.00283377
ENSMUSG00000002014.13|Ssr4	360.544	0.344405	0.121092	2.84417	0.00445275	0.0232287
ENSMUSG00000039191.13|Rbpj	1611.41	0.34476	0.0760146	4.53545	5.74816e-06	7.43762e-05
ENSMUSG00000017404.13|Rpl19	8291.64	0.344892	0.0837803	4.11663	3.84454e-05	0.000405363
ENSMUSG00000039201.11|Tbc1d25	166.146	0.345063	0.134338	2.56862	0.0102106	0.0454907
ENSMUSG00000025278.10|Flnb	2049.74	0.345111	0.0846197	4.07838	4.53514e-05	0.000467987
ENSMUSG00000027984.9|Hadh	346.234	0.345127	0.129165	2.67199	0.0075402	0.0354705
ENSMUSG00000028270.13|Gbp2	1258.57	0.345403	0.134864	2.56111	0.0104338	0.0462608
ENSMUSG00000022969.14|Il10rb	990.24	0.34543	0.083634	4.13026	3.62359e-05	0.000383458
ENSMUSG00000025817.14|Nudt5	492.604	0.345601	0.0930197	3.71535	0.000202921	0.00172103
ENSMUSG00000063273.12|Naa15	1880.38	0.345728	0.0718582	4.81126	1.49985e-06	2.22854e-05
ENSMUSG00000038268.5|Ovca2	274.952	0.345828	0.134091	2.57904	0.00990739	0.0444468
ENSMUSG00000034593.17|Myo5a	1114.58	0.345939	0.0756871	4.57065	4.86223e-06	6.38612e-05
ENSMUSG00000025894.12|Aasdhppt	219.906	0.345942	0.121489	2.84751	0.00440627	0.0230344
ENSMUSG00000005846.13|Rsl1d1	914.129	0.346416	0.116788	2.9662	0.00301509	0.016843
ENSMUSG00000029703.11|Lrwd1	482.315	0.346732	0.0893006	3.88275	0.000103283	0.000960575
ENSMUSG00000027710.15|Acad9	244.239	0.346819	0.124628	2.78284	0.00538862	0.0271048
ENSMUSG00000046169.11|Adamts6	588.408	0.347047	0.10965	3.16504	0.00155063	0.00971107
ENSMUSG00000062075.14|Lmnb2	217.016	0.347262	0.13243	2.62222	0.00873578	0.0400463
ENSMUSG00000024991.9|Eif3a	4533.24	0.347756	0.0704965	4.93295	8.09958e-07	1.27293e-05
ENSMUSG00000024104.12|Washc2	1016.2	0.348205	0.0815606	4.26929	1.961e-05	0.000224252
ENSMUSG00000033629.7|Hacd3	884.978	0.348225	0.0744495	4.67733	2.90628e-06	3.99791e-05
ENSMUSG00000035150.16|Eif2s3x	2693.85	0.348315	0.0894104	3.89569	9.79207e-05	0.000917066
ENSMUSG00000020386.6|Sar1b	362.604	0.348402	0.100078	3.48129	0.000499004	0.00369306
ENSMUSG00000033166.12|Dis3	385.518	0.34852	0.132329	2.63374	0.00844498	0.0389901
ENSMUSG00000024238.16|Zeb1	781.055	0.348764	0.0724568	4.81341	1.48379e-06	2.20845e-05
ENSMUSG00000039316.15|Rftn1	634.907	0.348832	0.101319	3.44291	0.000575482	0.0041792
ENSMUSG00000060419.9|Rps16-ps2	211.637	0.349322	0.119829	2.91517	0.00355491	0.0193198
ENSMUSG00000032245.13|Cln6	238.541	0.349341	0.137047	2.54905	0.0108017	0.0476614
ENSMUSG00000049764.9|Zfp280b	782.829	0.349491	0.0805417	4.33926	1.42966e-05	0.000169238
ENSMUSG00000039701.12|Usp53	337.373	0.351162	0.12885	2.72535	0.0064234	0.0312109
ENSMUSG00000029119.10|Man2b2	1128.29	0.35141	0.0762607	4.60801	4.06538e-06	5.45462e-05
ENSMUSG00000066798.4|Zbtb6	595.662	0.351581	0.0963842	3.6477	0.000264599	0.00214598
ENSMUSG00000069206.15|Zfp874a	212.759	0.351766	0.131816	2.66861	0.00761667	0.0357626
ENSMUSG00000036371.7|Serbp1	5374.71	0.35179	0.0653021	5.38711	7.15988e-08	1.37889e-06
ENSMUSG00000071281.13|Zfp65	320.459	0.352493	0.103551	3.40405	0.000663941	0.00475034
ENSMUSG00000046753.11|Ccdc66	368.052	0.352868	0.117564	3.0015	0.00268656	0.0153421
ENSMUSG00000003099.12|Ppp5c	614.838	0.352926	0.086298	4.08963	4.3207e-05	0.000449112
ENSMUSG00000103132.2|Gm37978	167.426	0.353432	0.129361	2.73213	0.00629263	0.0307486
ENSMUSG00000033047.6|Eif3l	1047.78	0.353995	0.097938	3.61448	0.000300955	0.00240061
ENSMUSG00000032436.18|Cmtm7	351.146	0.354008	0.098828	3.58207	0.000340886	0.00267265
ENSMUSG00000021115.16|Vrk1	322.338	0.354716	0.101124	3.50774	0.000451935	0.00338792
ENSMUSG00000027405.17|Nop56	1063.76	0.354792	0.120232	2.9509	0.00316853	0.0175874
ENSMUSG00000053286.12|Trmt1l	610.858	0.355406	0.0965228	3.6821	0.000231323	0.00191298
ENSMUSG00000045598.11|Zfp553	282.378	0.355465	0.113601	3.12908	0.00175354	0.0107576
ENSMUSG00000018983.10|E2f2	1114.15	0.355595	0.0936408	3.79744	0.000146199	0.00129411
ENSMUSG00000031155.18|Pim2	942.614	0.355873	0.119837	2.96965	0.00298139	0.0166911
ENSMUSG00000021149.9|Gtpbp4	866.967	0.356072	0.0826171	4.3099	1.63326e-05	0.000190536
ENSMUSG00000024960.10|Plcb3	194.444	0.356644	0.132908	2.68338	0.00728817	0.0345554
ENSMUSG00000031304.19|Il2rg	4905.2	0.357397	0.0753082	4.74579	2.07692e-06	2.96711e-05
ENSMUSG00000025261.19|Huwe1	10591.2	0.357425	0.0600763	5.94953	2.68917e-09	6.61066e-08
ENSMUSG00000024997.8|Prdx3	377.654	0.357782	0.115686	3.09271	0.00198338	0.0118955
ENSMUSG00000059291.16|Rpl11	4593.29	0.358845	0.0860307	4.17112	3.03103e-05	0.000328531
ENSMUSG00000054766.14|Set	4349.12	0.359681	0.0920123	3.90905	9.26584e-05	0.000874834
ENSMUSG00000028961.16|Pgd	565.102	0.359696	0.113915	3.15759	0.00159081	0.00990578
ENSMUSG00000002728.15|Naa20	535.636	0.359861	0.111228	3.23535	0.00121495	0.00788863
ENSMUSG00000000399.11|Ndufa9	449.87	0.359888	0.0975354	3.68982	0.000224414	0.00186519
ENSMUSG00000022031.7|Elp3	506.601	0.360019	0.0947394	3.8001	0.000144636	0.00128092
ENSMUSG00000048154.18|Kmt2d	19309.7	0.360067	0.11372	3.16627	0.00154407	0.00969439
ENSMUSG00000031864.17|Ints10	389.25	0.360298	0.124786	2.88733	0.00388526	0.0208037
ENSMUSG00000001123.16|Lgals9	1101.38	0.361025	0.102523	3.5214	0.000429282	0.00323894
ENSMUSG00000028344.13|Invs	407.525	0.361483	0.115281	3.13567	0.00171464	0.0105599
ENSMUSG00000092416.3|Zfp141	357.624	0.361852	0.104574	3.46024	0.000539696	0.00395059
ENSMUSG00000026615.15|Eprs1	1422.02	0.362565	0.0773692	4.68617	2.7837e-06	3.86078e-05
ENSMUSG00000046434.17|Hnrnpa1	3791.79	0.362676	0.0958464	3.78393	0.000154372	0.00135681
ENSMUSG00000037750.17|Fam222b	273.479	0.362862	0.119199	3.04417	0.00233322	0.0135824
ENSMUSG00000033306.16|Lpp	981.59	0.363293	0.0851451	4.26675	1.98338e-05	0.000226233
ENSMUSG00000021810.4|Ecd	500.35	0.363486	0.0883702	4.11322	3.90175e-05	0.000410898
ENSMUSG00000022828.11|Gtf2e1	325.374	0.363646	0.10362	3.50943	0.000449063	0.00336923
ENSMUSG00000107215.2|Gm43197	743.051	0.363912	0.10031	3.62787	0.000285772	0.00229421
ENSMUSG00000021120.12|Pigh	149.532	0.364275	0.138791	2.62463	0.00867437	0.0398276
ENSMUSG00000027248.14|Pdia3	3266.35	0.364502	0.108439	3.36135	0.000775628	0.00540305
ENSMUSG00000017830.16|Dhx58	534.684	0.364993	0.141476	2.57988	0.00988338	0.0443619
ENSMUSG00000022299.10|Slc25a32	452.989	0.365139	0.0928182	3.93392	8.35719e-05	0.000800316
ENSMUSG00000022255.17|Mtdh	1552.86	0.366938	0.0729167	5.0323	4.84639e-07	7.90897e-06
ENSMUSG00000028653.17|Trit1	170.583	0.367252	0.132634	2.76892	0.00562426	0.0280473
ENSMUSG00000057863.7|Rpl36	3062.08	0.36828	0.091184	4.03887	5.37094e-05	0.000541412
ENSMUSG00000032228.17|Tcf12	1642.11	0.368608	0.0656988	5.61057	2.01665e-08	4.26555e-07
ENSMUSG00000017210.15|Med24	576.54	0.368941	0.0879177	4.19644	2.71148e-05	0.000296663
ENSMUSG00000061838.8|Suclg2	497.814	0.369169	0.109073	3.38459	0.000712851	0.0050356
ENSMUSG00000039623.14|Ap5z1	290.41	0.370371	0.118181	3.13393	0.00172483	0.0106039
ENSMUSG00000024251.11|Thada	1426.99	0.370582	0.100429	3.68997	0.000224277	0.00186519
ENSMUSG00000005824.8|Tnfsf14	332.699	0.370817	0.135395	2.73878	0.00616675	0.0302251
ENSMUSG00000025451.16|Paip1	534.039	0.371489	0.0964776	3.85052	0.000117869	0.00107052
ENSMUSG00000039221.11|Rpl22l1	871.197	0.371638	0.119041	3.12193	0.00179671	0.0109684
ENSMUSG00000027080.7|Med19	293.711	0.371931	0.106302	3.49881	0.000467334	0.00348829
ENSMUSG00000030157.6|Clec2d	2783.96	0.371956	0.101559	3.66248	0.000249784	0.00204293
ENSMUSG00000046879.8|Irgm1	1798.06	0.372314	0.120638	3.0862	0.0020273	0.0121275
ENSMUSG00000028345.16|Tex10	679.252	0.372913	0.0859413	4.33916	1.4303e-05	0.000169238
ENSMUSG00000026492.12|Tfb2m	239.81	0.373286	0.131558	2.83742	0.00454803	0.0236408
ENSMUSG00000031691.15|Tnpo2	1204.96	0.37355	0.0668339	5.58923	2.28077e-08	4.80092e-07
ENSMUSG00000041438.9|Utp4	385.983	0.373618	0.113374	3.29545	0.000982642	0.00660744
ENSMUSG00000110481.2|Gm45705	161.23	0.373735	0.144797	2.58109	0.0098489	0.0442528
ENSMUSG00000063406.12|Tmed5	1598.73	0.374064	0.0861061	4.34422	1.39769e-05	0.000165604
ENSMUSG00000025439.6|Clns1a	435.917	0.374145	0.0988963	3.78321	0.000154819	0.00136005
ENSMUSG00000117284.2|Gm7072	410.298	0.375264	0.0977363	3.83956	0.000123254	0.00111421
ENSMUSG00000000088.8|Cox5a	483.403	0.375288	0.0983327	3.81651	0.00013535	0.00120913
ENSMUSG00000090523.3|Gypc	247.252	0.375381	0.118932	3.15627	0.00159801	0.00994265
ENSMUSG00000038482.12|Tfdp1	672.549	0.375473	0.114532	3.27834	0.00104421	0.00693049
ENSMUSG00000027374.13|Mrps5	325.116	0.37548	0.115866	3.24062	0.00119268	0.0077609
ENSMUSG00000032803.16|Cdv3	2050.25	0.375714	0.0841307	4.46584	7.97558e-06	0.000100149
ENSMUSG00000039497.9|Dse	459.801	0.376162	0.11464	3.28125	0.00103348	0.00686975
ENSMUSG00000002603.16|Tgfb1	1308.97	0.376421	0.09426	3.99343	6.51239e-05	0.000643085
ENSMUSG00000016319.4|Slc25a5	2006.97	0.376709	0.0986869	3.81722	0.000134966	0.00120632
ENSMUSG00000064037.14|Gpn1	193.5	0.376805	0.139781	2.69569	0.00702426	0.0335873
ENSMUSG00000032078.18|Zpr1	464.26	0.377458	0.0995919	3.79005	0.000150617	0.00132715
ENSMUSG00000020018.7|Snrpf	410.775	0.377639	0.108094	3.49361	0.000476529	0.00354781
ENSMUSG00000025736.16|Jmjd8	211.848	0.37792	0.139897	2.70141	0.00690459	0.0331151
ENSMUSG00000060216.16|Arrb2	2182.15	0.377935	0.0588621	6.42069	1.3566e-10	4.14809e-09
ENSMUSG00000024081.10|Cebpz	1103.87	0.378038	0.0766253	4.9336	8.07284e-07	1.26987e-05
ENSMUSG00000024069.15|Slc30a6	138.288	0.378317	0.14361	2.63433	0.00843025	0.0389324
ENSMUSG00000033186.10|Mzt1	544.796	0.37951	0.0815218	4.65532	3.23477e-06	4.41494e-05
ENSMUSG00000038628.9|Polr3k	439.966	0.379699	0.095912	3.95882	7.53206e-05	0.000731752
ENSMUSG00000033285.16|Wdr3	704.404	0.379791	0.10592	3.58565	0.000336236	0.00264571
ENSMUSG00000027637.4|Rab5if	276.767	0.380027	0.109467	3.47162	0.00051733	0.00380924
ENSMUSG00000022009.2|Nufip1	209.959	0.380632	0.14183	2.68373	0.00728069	0.0345293
ENSMUSG00000034994.11|Eef2	29205.7	0.380754	0.0594702	6.40243	1.52925e-10	4.63536e-09
ENSMUSG00000020079.16|Supv3l1	190.624	0.381092	0.140198	2.71825	0.00656286	0.0317822
ENSMUSG00000025058.5|Tasl	247.283	0.381116	0.121946	3.12528	0.00177637	0.0108786
ENSMUSG00000011257.20|Pabpc4	752.05	0.382029	0.123071	3.10413	0.00190842	0.0115172
ENSMUSG00000062611.5|Rps3a2	241.456	0.382182	0.130666	2.92488	0.00344589	0.0188389
ENSMUSG00000037720.17|Tmem33	845.222	0.3823	0.106249	3.59814	0.000320501	0.00253679
ENSMUSG00000055762.18|Eef1d	1303.96	0.382388	0.0899877	4.24933	2.14411e-05	0.000242056
ENSMUSG00000097195.12|Snhg5	309.768	0.38269	0.12988	2.94648	0.00321409	0.0178062
ENSMUSG00000023832.15|Acat2	269.221	0.382838	0.112804	3.39384	0.000689189	0.00490566
ENSMUSG00000005354.17|Txn2	606.211	0.383009	0.0863479	4.43565	9.17955e-06	0.000114237
ENSMUSG00000028729.16|Ebna1bp2	497.98	0.384038	0.123033	3.12142	0.00179981	0.0109758
ENSMUSG00000031392.19|Irak1	1407.21	0.384273	0.0632648	6.07404	1.2473e-09	3.23983e-08
ENSMUSG00000004837.3|Grap	1493.85	0.384442	0.0607025	6.33322	2.40094e-10	6.98598e-09
ENSMUSG00000023169.16|Slc38a1	3013.26	0.384892	0.0657411	5.85465	4.78002e-09	1.12128e-07
ENSMUSG00000030036.9|Mogs	766.746	0.384901	0.106287	3.62135	0.000293071	0.00234417
ENSMUSG00000037419.10|Endod1	975.448	0.385161	0.108607	3.54636	0.000390587	0.00298839
ENSMUSG00000022450.7|Ndufa6	354.142	0.385778	0.133414	2.89159	0.00383293	0.0205995
ENSMUSG00000075700.11|Selenot	2045.18	0.38595	0.0921125	4.18998	2.78974e-05	0.00030446
ENSMUSG00000071748.3|Styx-ps	233.842	0.386386	0.144338	2.67696	0.00742939	0.0350473
ENSMUSG00000035575.12|Utp6	626.548	0.386525	0.0811927	4.76058	1.93036e-06	2.78243e-05
ENSMUSG00000034892.9|Rps29	5556.68	0.386727	0.101896	3.79532	0.000147451	0.00130387
ENSMUSG00000034321.15|Exosc1	228.683	0.387893	0.126265	3.07204	0.002126	0.0126034
ENSMUSG00000025823.10|Pdia4	1373.34	0.388377	0.0866564	4.4818	7.40169e-06	9.36848e-05
ENSMUSG00000027206.14|Cops2	879.073	0.389621	0.0818348	4.76106	1.92577e-06	2.7785e-05
ENSMUSG00000120995.1|Gm51425	224.595	0.389694	0.123936	3.14433	0.00166468	0.0102849
ENSMUSG00000027243.9|Harbi1	131.724	0.389787	0.151787	2.56799	0.0102291	0.0455261
ENSMUSG00000021900.11|Btd	143.22	0.390094	0.154243	2.52908	0.0114361	0.0498799
ENSMUSG00000031221.8|Igbp1	520.946	0.390212	0.107492	3.63015	0.000283253	0.00227608
ENSMUSG00000093904.3|Tomm20	1158.36	0.390238	0.0782564	4.98665	6.1434e-07	9.92309e-06
ENSMUSG00000064030.16|Pym1	464.946	0.391014	0.100603	3.88669	0.000101622	0.000947151
ENSMUSG00000022312.12|Eif3h	2295.73	0.391506	0.0712475	5.49502	3.90673e-08	7.94521e-07
ENSMUSG00000052926.17|Rnaseh2a	216.162	0.391898	0.125741	3.11671	0.00182882	0.0111248
ENSMUSG00000039087.18|Rreb1	316.149	0.392018	0.147164	2.66381	0.00772602	0.0361786
ENSMUSG00000027184.15|Caprin1	4370.87	0.392038	0.07898	4.96376	6.91411e-07	1.10051e-05
ENSMUSG00000043384.16|Gprasp1	707.702	0.392283	0.15447	2.53954	0.0110997	0.048742
ENSMUSG00000029253.13|Cenpc1	475.564	0.392575	0.0933622	4.20486	2.61239e-05	0.000287083
ENSMUSG00000043716.14|Rpl7	7958.8	0.392701	0.0702492	5.59011	2.26932e-08	4.78259e-07
ENSMUSG00000037253.9|Mex3c	649.975	0.393471	0.106798	3.68427	0.000229359	0.00189815
ENSMUSG00000014873.16|Surf2	215.733	0.39422	0.125438	3.14276	0.00167364	0.0103366
ENSMUSG00000028651.13|Ppie	210.048	0.39463	0.123821	3.18711	0.00143702	0.00911755
ENSMUSG00000024424.16|Ttc39c	710.912	0.394693	0.105539	3.73978	0.000184185	0.00157747
ENSMUSG00000089774.3|Slc5a3	804.402	0.394694	0.114228	3.45532	0.000549642	0.00401665
ENSMUSG00000025050.9|Pcgf6	216.465	0.394765	0.11984	3.29411	0.000987345	0.00663394
ENSMUSG00000063488.7|Zkscan7	263.337	0.394875	0.137215	2.87779	0.00400468	0.0213369
ENSMUSG00000020056.17|Washc3	198.075	0.3949	0.140573	2.80921	0.00496631	0.0254059
ENSMUSG00000005378.18|Bud23	206.288	0.395476	0.139512	2.83472	0.00458661	0.0238059
ENSMUSG00000038121.7|Fam210a	759.262	0.395502	0.085165	4.64395	3.41814e-06	4.65065e-05
ENSMUSG00000039263.17|Npepl1	717.663	0.395842	0.0938998	4.21558	2.49139e-05	0.000275174
ENSMUSG00000025940.7|Tmem70	209.306	0.396273	0.129002	3.07184	0.00212744	0.0126034
ENSMUSG00000086290.11|Snhg12	556.97	0.39652	0.101879	3.89206	9.93957e-05	0.000929381
ENSMUSG00000022339.10|Ebag9	296.785	0.396914	0.103439	3.83718	0.000124456	0.00112391
ENSMUSG00000047215.15|Rpl9	7715.66	0.397356	0.0765488	5.19088	2.09298e-07	3.7223e-06
ENSMUSG00000033396.14|Spg11	1149.44	0.39749	0.0787471	5.04768	4.47214e-07	7.37417e-06
ENSMUSG00000021660.15|Btf3	2475.19	0.397538	0.0796136	4.99334	5.93434e-07	9.59459e-06
ENSMUSG00000056698.12|Elmod3	129.267	0.398537	0.153365	2.59862	0.00935991	0.0424386
ENSMUSG00000116165.2|Pdxp	171.807	0.398667	0.133677	2.98232	0.00286072	0.016141
ENSMUSG00000035069.4|Oma1	197.391	0.39878	0.121383	3.2853	0.00101874	0.00679252
ENSMUSG00000031604.11|Msmo1	174.659	0.399284	0.151201	2.64075	0.00827222	0.0382736
ENSMUSG00000018189.13|Uchl5	236.174	0.399309	0.143054	2.79132	0.0052493	0.0265573
ENSMUSG00000004945.16|Tmem242	150.423	0.400579	0.149098	2.68669	0.00721637	0.0343083
ENSMUSG00000045868.13|Gvin1	26544.4	0.401033	0.085501	4.69039	2.72689e-06	3.79608e-05
ENSMUSG00000060739.9|Nsa2	1933.64	0.40116	0.0742919	5.39978	6.67217e-08	1.28924e-06
ENSMUSG00000020849.14|Ywhae	2323.01	0.401254	0.0877728	4.57151	4.8422e-06	6.36461e-05
ENSMUSG00000034171.14|Faah	1063.25	0.40158	0.110681	3.62825	0.000285346	0.00229184
ENSMUSG00000066149.12|Cdc26	164.58	0.401583	0.134332	2.98948	0.00279453	0.0158548
ENSMUSG00000020532.19|Acaca	958.303	0.402095	0.131165	3.06557	0.00217254	0.0128108
ENSMUSG00000113555.2|Gm10095	148.816	0.40262	0.156145	2.57851	0.00992284	0.0444932
ENSMUSG00000031578.6|Mak16	597.041	0.40308	0.0955591	4.21812	2.46343e-05	0.000272777
ENSMUSG00000020412.17|Ascc2	733.283	0.403411	0.0800701	5.03822	4.69887e-07	7.68982e-06
ENSMUSG00000022696.18|Sidt1	3516.66	0.403852	0.0823085	4.90657	9.26844e-07	1.43719e-05
ENSMUSG00000021537.10|Cetn3	255.318	0.404222	0.154635	2.61404	0.00894795	0.0408577
ENSMUSG00000059423.14|Zfp933	282.962	0.404474	0.110868	3.64824	0.000264041	0.00214244
ENSMUSG00000008892.14|Vdac3	475.606	0.404849	0.102161	3.96286	7.40569e-05	0.000721889
ENSMUSG00000026875.15|Traf1	1471.24	0.404864	0.0748786	5.40694	6.41097e-08	1.24567e-06
ENSMUSG00000050332.8|Amer1	356.342	0.404872	0.122199	3.31322	0.000922287	0.00625468
ENSMUSG00000027712.14|Anxa5	630.727	0.40519	0.102289	3.96121	7.45716e-05	0.000725536
ENSMUSG00000001783.4|Rtcb	1051.42	0.405765	0.0859101	4.72313	2.3224e-06	3.28815e-05
ENSMUSG00000033004.17|Mycbp2	10274.2	0.405791	0.0601518	6.74612	1.51851e-11	5.28265e-10
ENSMUSG00000032059.14|Alg9	175.173	0.405861	0.130464	3.1109	0.00186516	0.0112992
ENSMUSG00000062908.13|Acadm	311.748	0.406088	0.129953	3.12488	0.00177875	0.0108891
ENSMUSG00000049109.16|Themis	6068.51	0.406663	0.0604784	6.7241	1.76686e-11	6.11004e-10
ENSMUSG00000024142.16|Mlst8	271.553	0.40669	0.126535	3.21404	0.0013088	0.00839263
ENSMUSG00000033871.15|Ppargc1b	213.293	0.406951	0.136904	2.97254	0.00295349	0.0165572
ENSMUSG00000025473.17|Adam8	385.597	0.407597	0.146094	2.78997	0.00527136	0.0266535
ENSMUSG00000031447.8|Lamp1	1307.18	0.407623	0.0856304	4.76026	1.93346e-06	2.78268e-05
ENSMUSG00000041360.9|Pum3	541.72	0.407849	0.0930722	4.38207	1.17556e-05	0.000142284
ENSMUSG00000022707.18|Gbe1	243.138	0.408332	0.11602	3.5195	0.000432357	0.0032595
ENSMUSG00000026245.17|Farsb	437.692	0.408577	0.124581	3.27961	0.0010395	0.00690235
ENSMUSG00000036880.11|Acaa2	313.227	0.408865	0.110076	3.71439	0.000203694	0.00172591
ENSMUSG00000027259.16|Adal	172.996	0.40889	0.148697	2.74982	0.00596273	0.0294403
ENSMUSG00000025785.6|Exosc7	190.544	0.408974	0.149931	2.72776	0.0063766	0.0310441
ENSMUSG00000062040.15|Zfp27	152.051	0.409069	0.152695	2.67899	0.00738442	0.0348978
ENSMUSG00000028691.13|Prdx1	1460.22	0.409611	0.116954	3.50233	0.000461208	0.00344552
ENSMUSG00000028572.14|Hook1	328.999	0.40995	0.143706	2.85269	0.0043351	0.0227374
ENSMUSG00000041135.16|Ripk2	404.299	0.409979	0.101835	4.02591	5.67542e-05	0.000567509
ENSMUSG00000026003.6|Acadl	984.43	0.410046	0.0970652	4.22444	2.39535e-05	0.000266084
ENSMUSG00000090733.7|Rps27	8409.62	0.410627	0.0842541	4.87368	1.0954e-06	1.67914e-05
ENSMUSG00000036879.17|Phkb	371.21	0.410934	0.0960695	4.27746	1.89034e-05	0.000217184
ENSMUSG00000032604.17|Qars1	1059.06	0.411022	0.0757515	5.42592	5.76575e-08	1.13075e-06
ENSMUSG00000031575.19|Ash2l	669.339	0.411212	0.0778998	5.27873	1.30084e-07	2.39665e-06
ENSMUSG00000074071.13|Fam169b	981.168	0.411526	0.080627	5.10407	3.32431e-07	5.61973e-06
ENSMUSG00000023051.13|Tarbp2	166.375	0.411894	0.144986	2.84092	0.00449841	0.0234248
ENSMUSG00000008450.9|Nutf2	253.41	0.412404	0.158226	2.60643	0.00914927	0.0416678
ENSMUSG00000035161.8|Ints6	1145.62	0.412644	0.0743426	5.55057	2.84742e-08	5.89403e-07
ENSMUSG00000057666.19|Gapdh	5636.01	0.412774	0.0932572	4.42619	9.59141e-06	0.000118812
ENSMUSG00000018995.13|Nars2	178.421	0.413018	0.144416	2.85992	0.00423748	0.022333
ENSMUSG00000044340.8|Phlpp1	341.858	0.414047	0.129806	3.18974	0.00142402	0.00905154
ENSMUSG00000029246.15|Ppat	490.588	0.414144	0.124692	3.32132	0.000895922	0.00609962
ENSMUSG00000025066.11|Sfr1	658.465	0.415992	0.0955359	4.3543	1.33493e-05	0.00015925
ENSMUSG00000025579.15|Gaa	263.585	0.416801	0.141562	2.94429	0.00323697	0.017898
ENSMUSG00000027933.12|Ints3	762.092	0.417025	0.111242	3.74882	0.000177666	0.0015284
ENSMUSG00000003868.15|Ruvbl2	316.447	0.417034	0.138873	3.00299	0.00267344	0.0152868
ENSMUSG00000060938.15|Rpl26	4818.6	0.417052	0.0901105	4.62823	3.68808e-06	4.97905e-05
ENSMUSG00000018909.16|Arrb1	392.039	0.41738	0.116094	3.59518	0.000324167	0.00255883
ENSMUSG00000052751.17|Repin1	158.294	0.417834	0.159483	2.61992	0.00879499	0.0402753
ENSMUSG00000048371.9|Pdp2	377.647	0.418324	0.10131	4.12916	3.64087e-05	0.000385053
ENSMUSG00000021116.11|Eif2s1	897.725	0.418478	0.114573	3.65249	0.000259714	0.00211323
ENSMUSG00000035941.16|Ibtk	949.694	0.41849	0.0800481	5.22798	1.71375e-07	3.08564e-06
ENSMUSG00000031309.16|Rps6ka3	2358.73	0.419325	0.065847	6.36817	1.91295e-10	5.66057e-09
ENSMUSG00000020736.13|Nt5c	441.763	0.419421	0.106535	3.93694	8.25283e-05	0.000792499
ENSMUSG00000042605.17|Atxn2	334.395	0.419861	0.10255	4.0942	4.23637e-05	0.000441337
ENSMUSG00000021716.15|Srek1ip1	146.139	0.420273	0.156211	2.69042	0.00713623	0.0340108
ENSMUSG00000040263.17|Klhdc4	312.393	0.421274	0.126892	3.31994	0.000900383	0.00612281
ENSMUSG00000035133.10|Arhgap5	293.854	0.421954	0.110083	3.83304	0.000126569	0.00114121
ENSMUSG00000035898.14|Uba6	953.902	0.422029	0.0701152	6.01908	1.75411e-09	4.42438e-08
ENSMUSG00000056076.14|Eif3b	1596.73	0.422083	0.0934802	4.51522	6.32526e-06	8.11803e-05
ENSMUSG00000030007.9|Cct7	1413.23	0.422772	0.0969701	4.35981	1.30174e-05	0.000155824
ENSMUSG00000020267.7|Hint1	677.616	0.422829	0.0912826	4.63209	3.61999e-06	4.89851e-05
ENSMUSG00000047407.18|Tgif1	283.122	0.42342	0.12104	3.49819	0.00046842	0.00349341
ENSMUSG00000024818.16|Slc25a45	487.716	0.42384	0.0872224	4.85931	1.17797e-06	1.78996e-05
ENSMUSG00000047735.15|Samd9l	6567.81	0.423868	0.104762	4.04601	5.20981e-05	0.00052722
ENSMUSG00000000902.14|Smarcb1	414.837	0.42412	0.105221	4.03076	5.55964e-05	0.000556891
ENSMUSG00000043008.10|Klhl6	1660.55	0.424713	0.0975909	4.35198	1.34917e-05	0.0001604
ENSMUSG00000080717.12|B230307C23Rik	400.537	0.425031	0.0942954	4.50744	6.56144e-06	8.39642e-05
ENSMUSG00000034833.11|Tespa1	595.812	0.425044	0.104617	4.06286	4.84748e-05	0.000495523
ENSMUSG00000015027.12|Galns	194.991	0.425287	0.130959	3.24749	0.00116429	0.00761073
ENSMUSG00000030695.17|Aldoa	3023.13	0.425627	0.0843698	5.04478	4.54044e-07	7.47971e-06
ENSMUSG00000027714.12|Exosc9	261.81	0.425943	0.128505	3.31459	0.000917771	0.00622648
ENSMUSG00000059878.13|Zfp422	202.464	0.427164	0.14431	2.96004	0.00307601	0.0171229
ENSMUSG00000022668.11|Gtpbp8	238.593	0.427312	0.117348	3.64142	0.000271138	0.00219085
ENSMUSG00000073684.14|Faap20	225.341	0.428126	0.11857	3.61073	0.000305335	0.0024311
ENSMUSG00000106990.2|Gm42547	179.249	0.428212	0.148367	2.88617	0.00389966	0.020868
ENSMUSG00000070319.7|Eif3g	688.154	0.428424	0.101813	4.20797	2.57678e-05	0.000284066
ENSMUSG00000019814.6|Ltv1	286.248	0.428726	0.119102	3.59966	0.000318631	0.00252428
ENSMUSG00000051695.7|Pcbp1	1679.53	0.428745	0.0968456	4.4271	9.55104e-06	0.00011848
ENSMUSG00000023110.13|Prmt5	555.316	0.428875	0.124203	3.45302	0.000554348	0.00404595
ENSMUSG00000034881.9|Tbxa2r	266.931	0.428917	0.124932	3.43319	0.000596521	0.00432118
ENSMUSG00000020732.14|Rab37	869.052	0.428953	0.116398	3.68524	0.000228491	0.00189456
ENSMUSG00000034617.8|Mtrr	266.367	0.429466	0.148869	2.88486	0.00391584	0.0209353
ENSMUSG00000078784.9|Rbis	354.775	0.429574	0.12442	3.45261	0.0005552	0.00404878
ENSMUSG00000054428.13|Atp5if1	196.312	0.430566	0.133085	3.23527	0.00121527	0.00788863
ENSMUSG00000056493.10|Foxk1	2840.39	0.430623	0.0613325	7.02112	2.20098e-12	8.48694e-11
ENSMUSG00000006494.12|Pdk1	537.083	0.430818	0.113196	3.80594	0.000141269	0.00125301
ENSMUSG00000025007.14|Aldh18a1	860.42	0.430969	0.0731019	5.89546	3.73631e-09	8.90136e-08
ENSMUSG00000030662.11|Ipo5	1263.13	0.43113	0.144578	2.98199	0.00286386	0.0161482
ENSMUSG00000024026.14|Glo1	497.809	0.431474	0.100532	4.29192	1.77136e-05	0.000205137
ENSMUSG00000050232.7|Cxcr3	2583.36	0.431671	0.0647636	6.66533	2.64073e-11	8.86806e-10
ENSMUSG00000025508.14|Rplp2	5072.25	0.431991	0.0819342	5.27242	1.34635e-07	2.47788e-06
ENSMUSG00000033287.18|Kctd17	157.92	0.432354	0.134391	3.21713	0.00129478	0.00832109
ENSMUSG00000026088.16|Mitd1	310.459	0.432729	0.156394	2.76692	0.00565891	0.0281636
ENSMUSG00000039774.13|Galnt12	342.197	0.432925	0.123008	3.51949	0.00043238	0.0032595
ENSMUSG00000039985.15|Sinhcaf	655.542	0.433472	0.114696	3.77931	0.000157262	0.00137737
ENSMUSG00000046441.6|Cmtr2	158.172	0.433588	0.148021	2.92924	0.0033979	0.0185999
ENSMUSG00000046711.17|Hmga1	1206.66	0.433963	0.0996701	4.35399	1.33681e-05	0.000159366
ENSMUSG00000056209.8|Npm3	544.126	0.434014	0.115738	3.74995	0.000176867	0.00152303
ENSMUSG00000035181.7|Heatr5a	387.147	0.434059	0.113396	3.8278	0.000129295	0.00116159
ENSMUSG00000073481.10|Mtarc2	592.808	0.434443	0.0979282	4.43635	9.14986e-06	0.000113991
ENSMUSG00000016503.19|Gtf3a	384.192	0.434603	0.102155	4.25434	2.0967e-05	0.000237141
ENSMUSG00000018363.18|Smurf2	1194.98	0.435223	0.0870148	5.00172	5.68222e-07	9.19549e-06
ENSMUSG00000025737.6|Wdr24	329.878	0.436382	0.126686	3.44459	0.000571921	0.00415507
ENSMUSG00000050043.17|Tmx2	459.22	0.436732	0.103835	4.206	2.59932e-05	0.000285827
ENSMUSG00000069135.12|Cep43	281.772	0.436917	0.119973	3.64179	0.000270754	0.00218876
ENSMUSG00000009927.10|Rps25	4240.37	0.437094	0.0975251	4.48186	7.39953e-06	9.36848e-05
ENSMUSG00000002767.14|Mrpl2	139.866	0.437505	0.161978	2.70102	0.00691275	0.0331362
ENSMUSG00000029447.14|Cct6a	1440.4	0.437886	0.111452	3.92893	8.53249e-05	0.000815758
ENSMUSG00000040723.15|Rcsd1	1675.7	0.438257	0.0686928	6.37995	1.7715e-10	5.28689e-09
ENSMUSG00000068921.15|Dap3	385.787	0.438429	0.101202	4.3322	1.47627e-05	0.000174322
ENSMUSG00000040415.16|Dtx3	759.886	0.43854	0.097318	4.50626	6.59802e-06	8.43705e-05
ENSMUSG00000061787.16|Rps17	2242	0.438758	0.118159	3.71327	0.000204595	0.00173185
ENSMUSG00000031166.14|Wdr13	361.992	0.439276	0.110286	3.98308	6.8028e-05	0.000670623
ENSMUSG00000028798.17|Eif3i	798.278	0.439546	0.0893936	4.91697	8.78928e-07	1.36678e-05
ENSMUSG00000044770.15|Scml4	1370.63	0.439579	0.0903161	4.86712	1.13234e-06	1.72816e-05
ENSMUSG00000031591.15|Asah1	368.327	0.440436	0.114971	3.83083	0.000127712	0.00114915
ENSMUSG00000020280.13|Pus10	336.023	0.440454	0.10337	4.26095	2.0356e-05	0.000231577
ENSMUSG00000045128.10|Rpl18a	10729.9	0.440519	0.0739647	5.95579	2.58814e-09	6.38932e-08
ENSMUSG00000054942.14|Miga1	461.924	0.441813	0.102961	4.29107	1.7781e-05	0.000205781
ENSMUSG00000046330.11|Rpl37a	6080.91	0.44205	0.0944355	4.68097	2.85514e-06	3.93688e-05
ENSMUSG00000029121.17|Crmp1	666.05	0.442112	0.109066	4.05362	5.04309e-05	0.000512444
ENSMUSG00000022075.8|Rhobtb2	533.811	0.44233	0.0944122	4.68509	2.79832e-06	3.87386e-05
ENSMUSG00000021756.13|Il6st	1279.39	0.442452	0.122198	3.62077	0.000293729	0.00234835
ENSMUSG00000058355.9|Abce1	1280.26	0.442708	0.0954929	4.63603	3.55167e-06	4.81728e-05
ENSMUSG00000019518.12|Ap4m1	203.823	0.442874	0.134175	3.30073	0.000964351	0.006502
ENSMUSG00000041747.4|Utp15	485.303	0.443067	0.105506	4.19945	2.67561e-05	0.000293368
ENSMUSG00000068039.14|Tcp1	1844.91	0.444086	0.108117	4.10745	4.00051e-05	0.000419524
ENSMUSG00000040675.18|Mthfd1l	841.658	0.444775	0.102316	4.34708	1.37961e-05	0.000163796
ENSMUSG00000031388.15|Naa10	327.144	0.444989	0.15293	2.90976	0.00361709	0.0196263
ENSMUSG00000014226.11|Cacybp	569.561	0.445445	0.158819	2.80474	0.00503567	0.0257079
ENSMUSG00000072946.13|Ptgr2	340.008	0.445597	0.10446	4.26572	1.99257e-05	0.000226984
ENSMUSG00000021103.13|Mnat1	170.757	0.445695	0.162144	2.74876	0.00598217	0.0295191
ENSMUSG00000041057.11|Wdr43	1203.31	0.445998	0.110757	4.02682	5.65365e-05	0.000565657
ENSMUSG00000029014.15|Dnajc2	689.931	0.446648	0.103476	4.31644	1.58565e-05	0.000185603
ENSMUSG00000063286.10|Gvin-ps7	22365.7	0.446797	0.0610519	7.31832	2.51086e-13	1.09062e-11
ENSMUSG00000043262.17|Uevld	160.043	0.446831	0.131755	3.39139	0.000695391	0.00493685
ENSMUSG00000028243.6|Ubxn2b	412.955	0.446993	0.11048	4.04591	5.212e-05	0.00052722
ENSMUSG00000113450.2|Zfp935	282.429	0.447086	0.149633	2.98789	0.00280911	0.0159219
ENSMUSG00000077714.3|Snord17	327.788	0.447905	0.162798	2.75129	0.00593607	0.0293336
ENSMUSG00000038425.19|Poli	279.612	0.448531	0.123694	3.62612	0.000287712	0.00230872
ENSMUSG00000098188.2|Sowahc	130.48	0.449208	0.167114	2.68804	0.00718738	0.0341891
ENSMUSG00000025995.17|Wdr75	423.277	0.449227	0.133651	3.36119	0.000776074	0.00540365
ENSMUSG00000024170.16|Telo2	197.551	0.449381	0.153124	2.93476	0.0033381	0.018359
ENSMUSG00000026496.12|Parp1	1013.58	0.449437	0.0745095	6.03195	1.61997e-09	4.13389e-08
ENSMUSG00000025794.10|Rpl14	4144.33	0.449552	0.0846598	5.3101	1.09565e-07	2.04454e-06
ENSMUSG00000078606.9|Gvin2	19840.8	0.449977	0.0789984	5.69603	1.22632e-08	2.68437e-07
ENSMUSG00000018405.8|Mrm1	199.512	0.450609	0.137735	3.27156	0.00106956	0.0070772
ENSMUSG00000073702.12|Rpl31	3871.15	0.450777	0.0994833	4.53119	5.86534e-06	7.5836e-05
ENSMUSG00000022453.9|Naga	235.507	0.451458	0.126556	3.56726	0.000360729	0.00279926
ENSMUSG00000033436.14|Armcx2	159.534	0.451471	0.139964	3.22563	0.00125698	0.00810117
ENSMUSG00000049577.16|Zfpm1	998.067	0.451545	0.0840447	5.37267	7.75774e-08	1.48094e-06
ENSMUSG00000093594.2|Gm20707	359.608	0.451673	0.138045	3.27194	0.00106813	0.00707582
ENSMUSG00000020022.18|Ndufa12	227.334	0.452084	0.146367	3.08869	0.0020104	0.012041
ENSMUSG00000039640.8|Mrpl12	247.437	0.452167	0.14285	3.16534	0.00154903	0.00970804
ENSMUSG00000042349.14|Ikbke	1407.44	0.452196	0.0870785	5.19297	2.06965e-07	3.68457e-06
ENSMUSG00000029687.17|Ezh2	764.958	0.452405	0.0993712	4.55267	5.29691e-06	6.8844e-05
ENSMUSG00000022792.17|Yars2	174.534	0.452951	0.156384	2.89641	0.00377462	0.0203489
ENSMUSG00000067870.6|Rpl31-ps8	272.301	0.453503	0.126512	3.58467	0.000337499	0.00265325
ENSMUSG00000024696.10|Lpxn	1049.07	0.453564	0.0786253	5.76868	7.98955e-09	1.79715e-07
ENSMUSG00000015016.9|Acsf3	152.993	0.453787	0.155643	2.91557	0.00355043	0.0193135
ENSMUSG00000031904.6|Slc7a6	591.082	0.45384	0.0957057	4.74204	2.11581e-06	3.01033e-05
ENSMUSG00000000326.14|Comt	238.967	0.453891	0.117149	3.87448	0.000106852	0.000989024
ENSMUSG00000071078.7|Nr2c2ap	199.757	0.453986	0.120007	3.78301	0.000154945	0.00136047
ENSMUSG00000041891.17|Lman1	427.162	0.453991	0.0966723	4.69619	2.65059e-06	3.70764e-05
ENSMUSG00000037395.17|Rcor3	256.179	0.454114	0.112496	4.03671	5.42053e-05	0.000545149
ENSMUSG00000021595.19|Nsun2	1143.96	0.454172	0.117253	3.87346	0.000107303	0.000991615
ENSMUSG00000038299.17|Wdr36	644.875	0.45452	0.100686	4.51426	6.35395e-06	8.14886e-05
ENSMUSG00000037151.9|Lrrc20	106.818	0.454546	0.161791	2.80947	0.00496234	0.025393
ENSMUSG00000058799.17|Nap1l1	1789.98	0.454729	0.0995325	4.56865	4.9087e-06	6.42295e-05
ENSMUSG00000027305.10|Ndufaf1	160.915	0.45528	0.143936	3.16308	0.00156108	0.0097618
ENSMUSG00000000355.14|Mcts1	230.201	0.455792	0.134326	3.39317	0.000690884	0.0049137
ENSMUSG00000056919.10|Cep162	358.788	0.456087	0.121152	3.76458	0.000166832	0.00144807
ENSMUSG00000018923.14|Med11	233.533	0.456157	0.125158	3.64464	0.000267771	0.00216666
ENSMUSG00000021392.9|Nol8	904.921	0.456164	0.073405	6.21434	5.15392e-10	1.42132e-08
ENSMUSG00000038736.11|Nudcd1	237.702	0.456438	0.134484	3.394	0.000688786	0.00490566
ENSMUSG00000020547.6|Bzw2	371.48	0.45797	0.128598	3.56126	0.000369083	0.00284887
ENSMUSG00000041453.13|Rpl21	6101.96	0.458527	0.0856165	5.35559	8.52785e-08	1.61556e-06
ENSMUSG00000034751.18|Mast4	206.495	0.458736	0.171421	2.67608	0.0074489	0.0351073
ENSMUSG00000019763.12|Rmnd1	267.149	0.458841	0.125567	3.65417	0.000258016	0.00210138
ENSMUSG00000021474.10|Sfxn1	582.816	0.459648	0.11568	3.97344	7.08428e-05	0.000695211
ENSMUSG00000090862.4|Rps13	6156.44	0.459718	0.0749519	6.13351	8.5963e-10	2.30146e-08
ENSMUSG00000004069.18|Dnaja3	415.947	0.459874	0.0988146	4.65391	3.25698e-06	4.44178e-05
ENSMUSG00000008604.12|Ubqln4	517.084	0.459909	0.0944283	4.87045	1.11342e-06	1.70227e-05
ENSMUSG00000068206.14|Pick1	125.732	0.460253	0.175305	2.62545	0.00865355	0.0397635
ENSMUSG00000026035.16|Ppil3	224.898	0.460699	0.116314	3.96082	7.46937e-05	0.000726066
ENSMUSG00000031807.11|Pgls	203.287	0.460706	0.120309	3.82935	0.000128485	0.0011555
ENSMUSG00000038545.14|Cul7	89.9536	0.461335	0.181744	2.53837	0.0111369	0.048856
ENSMUSG00000053332.15|Gas5	1363.37	0.461625	0.113024	4.0843	4.42099e-05	0.000458106
ENSMUSG00000038304.15|Cd160	715.359	0.461784	0.118683	3.89089	9.98773e-05	0.000932884
ENSMUSG00000020691.14|Mettl2	156.181	0.462855	0.15176	3.04991	0.00228907	0.013379
ENSMUSG00000000171.6|Sdhd	427.375	0.463774	0.106355	4.36064	1.29683e-05	0.000155344
ENSMUSG00000121501.1|ENSMUSG00000121501	1758.91	0.463905	0.0834906	5.55637	2.75444e-08	5.72195e-07
ENSMUSG00000026047.14|Poglut2	127.031	0.464589	0.159347	2.91557	0.00355035	0.0193135
ENSMUSG00000001674.12|Ddx18	755.889	0.465036	0.0956496	4.86187	1.16282e-06	1.77003e-05
ENSMUSG00000090137.9|Uba52	5433.2	0.465043	0.0915305	5.08075	3.75949e-07	6.28831e-06
ENSMUSG00000081406.5|Rps6-ps4	840.91	0.465285	0.0829066	5.61215	1.99824e-08	4.23175e-07
ENSMUSG00000003970.10|Rpl8	8369.86	0.466148	0.0764475	6.09763	1.07652e-09	2.82144e-08
ENSMUSG00000030275.7|Etnk1	3741.65	0.466302	0.0654373	7.12594	1.03373e-12	4.17058e-11
ENSMUSG00000022336.4|Eif3e	2294.54	0.466708	0.0882039	5.29124	1.21487e-07	2.24301e-06
ENSMUSG00000019873.9|Reep3	806.575	0.466803	0.0917892	5.0856	3.66472e-07	6.14157e-06
ENSMUSG00000062070.13|Pgk1	1550.07	0.466914	0.0948412	4.92312	8.51768e-07	1.33024e-05
ENSMUSG00000025949.17|Pikfyve	685.075	0.466919	0.0783426	5.95997	2.52291e-09	6.25488e-08
ENSMUSG00000028426.11|Rad23b	1278.97	0.467099	0.0708954	6.58856	4.44115e-11	1.44412e-09
ENSMUSG00000005732.15|Ranbp1	484.626	0.467643	0.126593	3.69406	0.000220703	0.00184314
ENSMUSG00000040363.16|Bcor	1686.5	0.468418	0.106431	4.40115	1.07679e-05	0.000132071
ENSMUSG00000031984.9|2810004N23Rik	234.413	0.468424	0.126462	3.70407	0.000212164	0.00178207
ENSMUSG00000040795.13|Iqcc	183.351	0.468507	0.163109	2.87236	0.00407417	0.0216278
ENSMUSG00000031176.9|Dynlt3	238.583	0.468561	0.159708	2.93387	0.00334767	0.0183943
ENSMUSG00000030761.17|Myo7a	111.832	0.468874	0.176821	2.65168	0.00800922	0.0372943
ENSMUSG00000005161.16|Prdx2	518.84	0.469557	0.0943015	4.97932	6.3809e-07	1.02406e-05
ENSMUSG00000031608.14|Galnt7	1023.27	0.469719	0.0717863	6.5433	6.0176e-11	1.91388e-09
ENSMUSG00000022351.15|Sqle	180.637	0.470307	0.154293	3.04815	0.00230256	0.0134443
ENSMUSG00000020137.6|Thap2	241.976	0.470576	0.171881	2.73779	0.00618527	0.0302988
ENSMUSG00000050627.14|Gpd1l	784.574	0.470692	0.0764911	6.15356	7.57641e-10	2.0378e-08
ENSMUSG00000009828.16|Cilk1	105.845	0.47091	0.158296	2.97487	0.00293114	0.0164531
ENSMUSG00000026014.16|Raph1	765.334	0.470994	0.113259	4.15857	3.20248e-05	0.000344331
ENSMUSG00000039114.17|Nrn1	194.249	0.472755	0.147209	3.21145	0.00132068	0.0084532
ENSMUSG00000042660.9|Wdr55	233.527	0.472813	0.131629	3.59201	0.000328132	0.00258779
ENSMUSG00000022517.18|Mgrn1	176.515	0.473079	0.164487	2.87609	0.00402634	0.0214275
ENSMUSG00000021930.15|Spryd7	131.783	0.473183	0.157184	3.01038	0.00260924	0.0149594
ENSMUSG00000022565.16|Plec	20120.7	0.473299	0.0808558	5.85362	4.80985e-09	1.12525e-07
ENSMUSG00000018401.18|Mtmr4	490.095	0.473483	0.0990709	4.77923	1.75964e-06	2.57504e-05
ENSMUSG00000038383.17|Pigu	202.632	0.474025	0.132507	3.57736	0.000347083	0.00271026
ENSMUSG00000067148.16|Polr1c	322.924	0.474029	0.115336	4.11	3.95659e-05	0.000416046
ENSMUSG00000021290.7|Atp5mj	311.776	0.474446	0.144388	3.2859	0.00101657	0.00678887
ENSMUSG00000042055.14|Wdr11	477.191	0.474967	0.116849	4.0648	4.8074e-05	0.000491715
ENSMUSG00000027522.17|Stx16	1178.63	0.475231	0.0897766	5.29348	1.20009e-07	2.21945e-06
ENSMUSG00000033068.17|Entpd6	364.453	0.475436	0.106844	4.44983	8.59367e-06	0.0001076
ENSMUSG00000020641.17|Rsad2	552.563	0.475523	0.155766	3.0528	0.00226715	0.0132727
ENSMUSG00000084911.2|Gm16185	254.852	0.475716	0.146356	3.25039	0.00115245	0.00754547
ENSMUSG00000035772.12|Mrps2	229.776	0.476076	0.146391	3.25208	0.00114562	0.00750642
ENSMUSG00000020781.15|Tsen54	193.463	0.476302	0.146762	3.2454	0.00117287	0.00765331
ENSMUSG00000033991.10|Skic3	681.585	0.476427	0.0855224	5.57079	2.53587e-08	5.31223e-07
ENSMUSG00000040321.4|Zfp770	253.086	0.476527	0.122852	3.87887	0.000104941	0.000973915
ENSMUSG00000047344.10|Lancl3	205.095	0.47698	0.159359	2.99311	0.00276153	0.0156945
ENSMUSG00000031568.17|Rwdd4a	342.71	0.477564	0.0967248	4.93735	7.91929e-07	1.24684e-05
ENSMUSG00000063787.5|Chchd1	149.481	0.477926	0.148161	3.22571	0.00125659	0.00810117
ENSMUSG00000040532.15|Abhd11	171.787	0.478224	0.150579	3.17591	0.00149366	0.00942203
ENSMUSG00000068240.6|Uba52rt	578.082	0.479318	0.093947	5.10201	3.36071e-07	5.6746e-06
ENSMUSG00000087174.9|5530601H04Rik	237.026	0.479659	0.119518	4.01328	5.9881e-05	0.000596722
ENSMUSG00000029247.18|Paics	1024.14	0.479857	0.0927034	5.17626	2.2638e-07	3.98999e-06
ENSMUSG00000027639.17|Samhd1	7633.85	0.480355	0.092971	5.16672	2.38236e-07	4.17308e-06
ENSMUSG00000029319.9|Coq2	265.19	0.480361	0.113859	4.21892	2.45475e-05	0.000271989
ENSMUSG00000082536.2|Gm13456	362.437	0.480568	0.111943	4.29298	1.7629e-05	0.000204293
ENSMUSG00000032103.11|Pus3	386.394	0.481266	0.122817	3.91855	8.90817e-05	0.000846512
ENSMUSG00000038845.12|Phb1	601.52	0.481379	0.124295	3.87287	0.000107561	0.000992946
ENSMUSG00000033446.8|Lpar6	1015.27	0.481678	0.099889	4.82214	1.42028e-06	2.12117e-05
ENSMUSG00000044167.7|Foxo1	3075.19	0.482078	0.083048	5.80481	6.44381e-09	1.4797e-07
ENSMUSG00000024127.16|Prepl	201.772	0.482172	0.130482	3.6953	0.000219624	0.00183661
ENSMUSG00000052146.17|Rps10	4804.51	0.48235	0.0806599	5.98004	2.23078e-09	5.57855e-08
ENSMUSG00000023923.11|Tbc1d5	649.045	0.48267	0.0924375	5.22159	1.77396e-07	3.18418e-06
ENSMUSG00000025232.9|Hexa	193.144	0.482802	0.1484	3.25338	0.00114039	0.00748328
ENSMUSG00000063229.16|Ldha	2865.33	0.483005	0.101834	4.74307	2.10499e-06	2.99738e-05
ENSMUSG00000060147.16|Serpinb6a	496.192	0.483878	0.12	4.03232	5.52285e-05	0.000553842
ENSMUSG00000037979.14|Ccdc92	283.677	0.483898	0.144804	3.34174	0.000832537	0.00572688
ENSMUSG00000032902.2|Slc16a1	539.719	0.484043	0.133602	3.62303	0.000291169	0.00233109
ENSMUSG00000048578.12|Mlec	2270.51	0.484484	0.0770978	6.28402	3.29921e-10	9.38043e-09
ENSMUSG00000035776.15|Cd99l2	230.591	0.484624	0.13444	3.60475	0.000312454	0.00248099
ENSMUSG00000043664.8|Tmem221	125.159	0.484721	0.159587	3.03734	0.00238676	0.0138478
ENSMUSG00000024359.11|Hspa9	1458.21	0.484896	0.125099	3.87611	0.000106139	0.00098346
ENSMUSG00000032185.17|Carm1	447.358	0.48569	0.107201	4.53063	5.88071e-06	7.59784e-05
ENSMUSG00000030744.14|Rps3	8273.42	0.486108	0.083961	5.78969	7.05171e-09	1.6108e-07
ENSMUSG00000066357.7|Wdr6	827.395	0.486607	0.103661	4.69424	2.67603e-06	3.73722e-05
ENSMUSG00000001376.18|Vps50	279.279	0.486863	0.133834	3.63782	0.000274957	0.0022176
ENSMUSG00000033307.8|Mif	529.006	0.487012	0.156342	3.11505	0.00183916	0.0111728
ENSMUSG00000023156.5|Rpp14	213.127	0.48818	0.148673	3.28359	0.00102494	0.00682862
ENSMUSG00000026181.14|Ppm1f	579.465	0.488345	0.0901813	5.41515	6.12363e-08	1.19383e-06
ENSMUSG00000020601.9|Trib2	617.596	0.488356	0.129256	3.7782	0.000157969	0.00138119
ENSMUSG00000052056.15|Zfp217	1653.04	0.488361	0.0784457	6.22547	4.80113e-10	1.33459e-08
ENSMUSG00000028093.16|Acp6	110.883	0.488459	0.160422	3.04483	0.00232808	0.013557
ENSMUSG00000031949.18|Adat1	128.239	0.488586	0.175794	2.77932	0.0054473	0.0273212
ENSMUSG00000037275.15|Gemin5	531.219	0.488688	0.116839	4.18258	2.88225e-05	0.000313575
ENSMUSG00000000441.18|Raf1	1389.87	0.488696	0.0806039	6.06293	1.33663e-09	3.45128e-08
ENSMUSG00000032126.17|Hmbs	118.839	0.488786	0.18284	2.6733	0.00751092	0.0353423
ENSMUSG00000001785.14|Pwp1	323.762	0.488972	0.158797	3.07922	0.0020754	0.0123686
ENSMUSG00000030062.8|Rpn1	1122.92	0.489097	0.0910887	5.36945	7.89755e-08	1.50433e-06
ENSMUSG00000093674.8|Rpl41	5024.85	0.489188	0.0852427	5.73876	9.53726e-09	2.11712e-07
ENSMUSG00000032369.14|Plscr1	437.279	0.490476	0.112512	4.35933	1.30464e-05	0.000156064
ENSMUSG00000074227.13|Spint2	247.44	0.490527	0.117755	4.16564	3.10474e-05	0.0003354
ENSMUSG00000033931.10|Rbm34	284.738	0.490649	0.1202	4.08194	4.46605e-05	0.000461677
ENSMUSG00000062937.8|Mtap	483.047	0.490671	0.119347	4.11129	3.93456e-05	0.000414103
ENSMUSG00000037905.14|Bri3bp	352.61	0.492038	0.133204	3.69388	0.000220854	0.00184352
ENSMUSG00000032370.9|Lactb	190.843	0.492521	0.153266	3.21351	0.00131122	0.008405
ENSMUSG00000028937.15|Acot7	487.585	0.492543	0.134217	3.66974	0.000242793	0.001997
ENSMUSG00000037845.15|Fdxacb1	82.0831	0.492559	0.187645	2.62496	0.00866597	0.03981
ENSMUSG00000060121.16|Gemin2	111.369	0.493291	0.188959	2.61057	0.00903926	0.0412314
ENSMUSG00000006728.13|Cdk4	889.173	0.493322	0.100265	4.92018	8.64627e-07	1.34791e-05
ENSMUSG00000051498.8|Tlr6	127.073	0.493692	0.166584	2.96362	0.00304045	0.0169629
ENSMUSG00000057561.12|Eif1a	790.162	0.493844	0.09258	5.33424	9.59475e-08	1.80786e-06
ENSMUSG00000039182.7|AW209491	97.9237	0.494141	0.190097	2.59942	0.00933822	0.0423623
ENSMUSG00000030521.12|Mphosph10	356.942	0.494267	0.103494	4.77582	1.7898e-06	2.6126e-05
ENSMUSG00000025364.14|Pa2g4	1001.05	0.495984	0.158882	3.12172	0.001798	0.0109686
ENSMUSG00000018068.14|Ints2	500.352	0.496356	0.0861126	5.76404	8.2126e-09	1.84185e-07
ENSMUSG00000039842.16|Mcph1	395.373	0.496474	0.10598	4.6846	2.8051e-06	3.88016e-05
ENSMUSG00000020514.9|Mrpl22	80.9589	0.49682	0.191917	2.58872	0.00963339	0.0434412
ENSMUSG00000032333.7|Stoml1	183.719	0.497096	0.174313	2.85175	0.00434799	0.0227913
ENSMUSG00000032011.6|Thy1	10814.4	0.497329	0.0678238	7.33266	2.25626e-13	9.85572e-12
ENSMUSG00000075232.7|Amd1	748.28	0.497415	0.112528	4.42036	9.85344e-06	0.000121798
ENSMUSG00000030447.16|Cyfip1	544.913	0.497844	0.0977483	5.09313	3.52207e-07	5.9253e-06
ENSMUSG00000057322.13|Rpl38	3558.17	0.498815	0.0886756	5.62517	1.85327e-08	3.92952e-07
ENSMUSG00000022043.20|Trim35	1319.14	0.499155	0.0672958	7.41732	1.19511e-13	5.36845e-12
ENSMUSG00000031959.16|Wdr59	190.914	0.499278	0.147747	3.37927	0.000726784	0.00511183
ENSMUSG00000088185.3|Scarna2	4762.56	0.499477	0.0785983	6.3548	2.08694e-10	6.14413e-09
ENSMUSG00000119895.1|Gm22513	610.092	0.500501	0.122956	4.07057	4.68981e-05	0.000481217
ENSMUSG00000037772.14|Mrpl23	102.333	0.500874	0.173068	2.89409	0.00380263	0.0204619
ENSMUSG00000021831.10|Ero1a	627.27	0.501045	0.108382	4.62294	3.78348e-06	5.09207e-05
ENSMUSG00000024683.7|Mrpl16	168.922	0.50156	0.150342	3.33613	0.00084954	0.00583168
ENSMUSG00000020610.18|Amz2	164.771	0.50172	0.152841	3.28264	0.00102842	0.00684394
ENSMUSG00000120369.1|Snhg7	130.316	0.501767	0.163804	3.06322	0.00218967	0.0128932
ENSMUSG00000045690.9|Wdr89	206.097	0.502257	0.130103	3.86045	0.000113177	0.00103735
ENSMUSG00000023087.17|Noct	486.847	0.502274	0.109252	4.59739	4.27819e-06	5.71916e-05
ENSMUSG00000037563.16|Rps16	7427.61	0.502403	0.0959391	5.23668	1.63491e-07	2.95896e-06
ENSMUSG00000106943.4|Dancr	90.3834	0.50273	0.193859	2.59327	0.00950672	0.0429924
ENSMUSG00000026377.13|Nifk	386.699	0.502743	0.181144	2.77538	0.00551368	0.0275985
ENSMUSG00000022210.8|Dhrs4	92.7393	0.503548	0.180882	2.78385	0.00537185	0.0270439
ENSMUSG00000021175.16|Cdca7l	655.579	0.503806	0.106206	4.74366	2.09888e-06	2.99357e-05
ENSMUSG00000028018.16|Gstcd	293.97	0.504371	0.121582	4.1484	3.34814e-05	0.000358004
ENSMUSG00000063802.6|Hspbp1	140.666	0.505114	0.161285	3.13181	0.00173732	0.0106694
ENSMUSG00000040820.17|Hlcs	598.337	0.505132	0.124054	4.07186	4.66389e-05	0.000479004
ENSMUSG00000098022.8|Zfp82	134.646	0.505274	0.155754	3.24405	0.00117843	0.00768096
ENSMUSG00000073609.10|D2hgdh	419.033	0.505389	0.108229	4.66961	3.01767e-06	4.13158e-05
ENSMUSG00000021262.16|Evl	1521.1	0.505677	0.0661565	7.64365	2.11146e-14	1.02224e-12
ENSMUSG00000038344.15|Txlng	794.935	0.506227	0.0926389	5.46452	4.64162e-08	9.28804e-07
ENSMUSG00000049517.9|Rps23	8308.36	0.506325	0.0885553	5.71761	1.08031e-08	2.37736e-07
ENSMUSG00000046567.11|Rlig1	100.856	0.506587	0.181705	2.78797	0.00530392	0.0267815
ENSMUSG00000058600.14|Rpl30	5590.48	0.506779	0.0887717	5.70879	1.13785e-08	2.50083e-07
ENSMUSG00000028683.15|Eif2b3	165.929	0.506825	0.185871	2.72676	0.00639596	0.0310949
ENSMUSG00000052738.15|Suclg1	372.447	0.507451	0.102181	4.96621	6.82756e-07	1.09072e-05
ENSMUSG00000050732.10|Vamp8	823.521	0.50772	0.0993535	5.11024	3.21751e-07	5.4657e-06
ENSMUSG00000050605.18|Zfp61	129.09	0.508159	0.169778	2.99308	0.00276179	0.0156945
ENSMUSG00000024287.9|Thoc1	455.393	0.508583	0.0976709	5.20711	1.91804e-07	3.43572e-06
ENSMUSG00000034480.20|Diaph2	704.363	0.508823	0.116644	4.3622	1.28758e-05	0.000154342
ENSMUSG00000103313.2|Gm38357	125.33	0.509832	0.191794	2.65823	0.00785534	0.0367151
ENSMUSG00000035443.11|Thyn1	135.927	0.509909	0.156737	3.25328	0.00114081	0.00748328
ENSMUSG00000004100.13|Ppan	356.104	0.510186	0.179237	2.84644	0.00442111	0.0231051
ENSMUSG00000040327.17|Cul9	276.629	0.510298	0.186598	2.73475	0.00624281	0.0305549
ENSMUSG00000028037.14|Ifi44	208.058	0.510491	0.157969	3.23159	0.00123103	0.00797313
ENSMUSG00000024646.15|Cyb5a	274.242	0.510634	0.133201	3.83357	0.000126295	0.00113934
ENSMUSG00000036309.15|Skp1	998.762	0.510649	0.0864523	5.90672	3.4899e-09	8.41062e-08
ENSMUSG00000006281.9|Tep1	976.273	0.511086	0.0857863	5.95766	2.55875e-09	6.32573e-08
ENSMUSG00000000916.16|Nsun5	138.327	0.512697	0.161965	3.16548	0.00154826	0.00970671
ENSMUSG00000030880.15|Polr3e	451.621	0.513259	0.101037	5.07992	3.77589e-07	6.30968e-06
ENSMUSG00000023927.16|Satb1	1401.66	0.513302	0.119858	4.2826	1.84723e-05	0.000213214
ENSMUSG00000038886.11|Man2a2	1222.53	0.513963	0.0811711	6.33184	2.42248e-10	7.03689e-09
ENSMUSG00000045092.9|S1pr1	5164.61	0.514266	0.0824171	6.2398	4.38144e-10	1.22378e-08
ENSMUSG00000029534.18|St7	103.684	0.5154	0.189564	2.71886	0.00655064	0.0317318
ENSMUSG00000025040.14|Fundc1	241.686	0.51585	0.137364	3.75536	0.000173096	0.00149573
ENSMUSG00000039001.13|Rps21	3613.96	0.515998	0.0997427	5.17329	2.30006e-07	4.0411e-06
ENSMUSG00000036781.14|Rps27l	224.093	0.516111	0.160278	3.22011	0.00128141	0.00823821
ENSMUSG00000084350.2|Znf41-ps	363.847	0.516443	0.121486	4.25104	2.12779e-05	0.000240501
ENSMUSG00000071757.11|Zhx2	605.905	0.516462	0.0988471	5.22485	1.74292e-07	3.13493e-06
ENSMUSG00000003534.18|Ddr1	150.736	0.516531	0.15083	3.4246	0.00061571	0.00444909
ENSMUSG00000057396.8|Zfp759	108.591	0.516545	0.175601	2.94159	0.00326537	0.018033
ENSMUSG00000027889.18|Ampd2	467.837	0.517381	0.117281	4.41146	1.02677e-05	0.00012665
ENSMUSG00000032786.17|Alas1	192.91	0.517992	0.132068	3.92216	8.77594e-05	0.000836282
ENSMUSG00000030753.16|Thap12	894.415	0.518031	0.108143	4.79022	1.66598e-06	2.45655e-05
ENSMUSG00000018433.15|Nol11	462.381	0.518446	0.122164	4.24384	2.19728e-05	0.000247553
ENSMUSG00000032235.16|Ice2	318.869	0.518586	0.106517	4.86858	1.12405e-06	1.717e-05
ENSMUSG00000098274.8|Rpl24	3378.02	0.518967	0.0784399	6.61611	3.68783e-11	1.21503e-09
ENSMUSG00000028221.4|Pip4p2	266.287	0.519397	0.125414	4.14146	3.45109e-05	0.000367659
ENSMUSG00000037643.15|Prkci	133.613	0.519939	0.174122	2.98607	0.00282592	0.0159808
ENSMUSG00000121777.1|ENSMUSG00000121777	1321.13	0.520863	0.104028	5.00694	5.53008e-07	8.9576e-06
ENSMUSG00000061315.15|Naca	3839.48	0.521226	0.0738158	7.06117	1.65105e-12	6.51046e-11
ENSMUSG00000023921.10|Mmut	302.51	0.521591	0.110464	4.72183	2.33736e-06	3.30664e-05
ENSMUSG00000055923.17|Aasdh	171.504	0.521607	0.151308	3.44732	0.00056617	0.00411955
ENSMUSG00000025290.18|Rps24	11850.2	0.522727	0.0885532	5.90298	3.57001e-09	8.5823e-08
ENSMUSG00000085385.9|Snhg17	444.033	0.52444	0.119404	4.39213	1.12246e-05	0.000136902
ENSMUSG00000024132.7|Eci1	174.76	0.524974	0.170872	3.07233	0.00212397	0.0125957
ENSMUSG00000064267.14|Hvcn1	1196.22	0.525063	0.0777661	6.75182	1.46002e-11	5.08934e-10
ENSMUSG00000102070.2|Gm28661	21296.3	0.525221	0.0849215	6.18478	6.21896e-10	1.6936e-08
ENSMUSG00000024829.13|Mrpl21	189.566	0.525534	0.145027	3.62371	0.000290413	0.00232717
ENSMUSG00000063564.14|Col23a1	98.273	0.52591	0.200827	2.61872	0.00882595	0.0403853
ENSMUSG00000038838.16|Vars2	331.208	0.526941	0.115199	4.57417	4.78108e-06	6.29852e-05
ENSMUSG00000027597.16|Ahcy	595.654	0.52696	0.0979309	5.38093	7.41007e-08	1.42079e-06
ENSMUSG00000004865.17|Srpk1	2912.28	0.526985	0.0720114	7.31808	2.51551e-13	1.09062e-11
ENSMUSG00000092203.9|1110038B12Rik	133.879	0.527167	0.20626	2.55584	0.0105932	0.0468481
ENSMUSG00000027324.2|Rpusd2	161.977	0.528101	0.174225	3.03114	0.00243635	0.0141027
ENSMUSG00000046721.12|Rpl14-ps1	281.752	0.528395	0.124092	4.25808	2.06187e-05	0.000234113
ENSMUSG00000069874.8|Irgm2	1164.6	0.528635	0.139784	3.78181	0.000155693	0.00136635
ENSMUSG00000005981.12|Trap1	754.203	0.529247	0.0711284	7.44073	1.0013e-13	4.56851e-12
ENSMUSG00000028948.17|Nol9	699.76	0.52967	0.105088	5.04026	4.64911e-07	7.6227e-06
ENSMUSG00000044442.12|N6amt1	219.886	0.53017	0.178628	2.96802	0.00299727	0.0167649
ENSMUSG00000025742.6|Prps2	1018.9	0.530622	0.0929838	5.70661	1.15247e-08	2.52976e-07
ENSMUSG00000064351.1|mt-Co1	69334.1	0.530629	0.0815899	6.50361	7.84159e-11	2.44492e-09
ENSMUSG00000061024.9|Rrs1	356.79	0.531375	0.141724	3.74936	0.000177287	0.00152589
ENSMUSG00000021193.11|Pitrm1	435.402	0.533363	0.121905	4.37524	1.213e-05	0.000146105
ENSMUSG00000034028.17|Cd226	2251.15	0.533725	0.145447	3.66956	0.000242969	0.00199739
ENSMUSG00000042766.18|Trim46	100.11	0.533825	0.190578	2.80109	0.00509307	0.025925
ENSMUSG00000066613.15|Zfp932	220.458	0.534227	0.152109	3.51214	0.000444513	0.00333796
ENSMUSG00000028476.14|Reck	355.163	0.534308	0.121678	4.39116	1.12749e-05	0.00013742
ENSMUSG00000026701.16|Prdx6	757.521	0.534567	0.094752	5.64175	1.68334e-08	3.59545e-07
ENSMUSG00000031931.5|Ankrd49	240.102	0.535574	0.133549	4.0103	6.06408e-05	0.000603603
ENSMUSG00000042148.9|Cox10	188.383	0.53565	0.186384	2.8739	0.00405434	0.0215502
ENSMUSG00000039908.15|Slc26a11	171.731	0.535751	0.141548	3.78493	0.000153753	0.00135273
ENSMUSG00000074918.5|Inafm2	252.23	0.535967	0.118569	4.52031	6.17485e-06	7.95428e-05
ENSMUSG00000024999.8|Noc3l	388.16	0.536227	0.127201	4.21558	2.49138e-05	0.000275174
ENSMUSG00000056737.15|Capg	285.222	0.536408	0.16353	3.28019	0.00103736	0.00689294
ENSMUSG00000028318.15|Polr1e	201.145	0.537697	0.143373	3.75035	0.00017659	0.00152215
ENSMUSG00000113949.2|Scamp4	332.512	0.537842	0.113255	4.74896	2.0447e-06	2.93068e-05
ENSMUSG00000051730.16|Mettl5	79.98	0.53805	0.181368	2.96661	0.00301098	0.0168362
ENSMUSG00000034349.15|Smc4	3103.39	0.538331	0.105299	5.11243	3.18049e-07	5.41506e-06
ENSMUSG00000066232.5|Ipo7	1658.84	0.538937	0.0914523	5.89309	3.79035e-09	9.01255e-08
ENSMUSG00000024037.14|Wdr4	184.756	0.53918	0.142887	3.77348	0.000160986	0.00140221
ENSMUSG00000017466.11|Timp2	163.157	0.540203	0.15078	3.58271	0.000340047	0.00266847
ENSMUSG00000030264.15|Thumpd3	467.568	0.54026	0.09238	5.84824	4.96807e-09	1.1576e-07
ENSMUSG00000011114.19|Tbrg1	847.241	0.54087	0.0840805	6.43276	1.25305e-10	3.84498e-09
ENSMUSG00000037742.15|Eef1a1	82035.6	0.541066	0.0806036	6.71267	1.91092e-11	6.56911e-10
ENSMUSG00000071715.13|Ncf4	570.402	0.541788	0.0866193	6.25482	3.97983e-10	1.11878e-08
ENSMUSG00000031320.10|Rps4x	9507.66	0.541986	0.0811356	6.68	2.3894e-11	8.08639e-10
ENSMUSG00000095567.9|Noc2l	1119.89	0.542381	0.118145	4.59079	4.41564e-06	5.84804e-05
ENSMUSG00000107176.2|Gm9794	111.631	0.542649	0.190382	2.85032	0.00436753	0.02286
ENSMUSG00000048439.16|Nupl2	104.543	0.542839	0.206309	2.63119	0.00850859	0.039211
ENSMUSG00000058558.13|Rpl5	9912.29	0.543171	0.0814963	6.66497	2.64722e-11	8.87278e-10
ENSMUSG00000037601.12|Nme1	396.267	0.543333	0.138005	3.93704	8.24925e-05	0.000792499
ENSMUSG00000030852.19|Tacc2	157.674	0.543861	0.16376	3.32108	0.000896708	0.00610258
ENSMUSG00000020577.18|Tspan13	558.362	0.544447	0.108703	5.00859	5.48311e-07	8.88979e-06
ENSMUSG00000020706.14|Ftsj3	725.01	0.545332	0.119887	4.54871	5.39753e-06	7.00474e-05
ENSMUSG00000001983.8|Taco1	98.4832	0.545983	0.184433	2.96033	0.00307313	0.0171123
ENSMUSG00000064061.14|Dzip3	414.428	0.546267	0.125915	4.33839	1.43531e-05	0.000169716
ENSMUSG00000084349.4|Rpl3-ps1	731.331	0.54666	0.103219	5.29614	1.18279e-07	2.19308e-06
ENSMUSG00000024528.9|Srfbp1	218.287	0.546791	0.137528	3.97587	7.01236e-05	0.000689198
ENSMUSG00000029798.12|Herc6	1171.41	0.546861	0.0843788	6.48102	9.11041e-11	2.8304e-09
ENSMUSG00000001056.4|Nhp2	280.241	0.546903	0.149042	3.66945	0.00024307	0.00199739
ENSMUSG00000028840.11|Zfp593	148.033	0.547321	0.185015	2.95826	0.00309384	0.0172166
ENSMUSG00000066233.7|Tmem42	66.84	0.54741	0.213768	2.56077	0.010444	0.046294
ENSMUSG00000020075.9|Ddx21	3120	0.548219	0.0950343	5.76864	7.99124e-09	1.79715e-07
ENSMUSG00000052962.4|Mrpl35	137.306	0.548781	0.157345	3.48774	0.000487113	0.00361779
ENSMUSG00000057440.9|Mpp7	140.436	0.548877	0.172768	3.17696	0.0014883	0.00939499
ENSMUSG00000041841.9|Rpl37	2538.37	0.549194	0.101031	5.43587	5.45291e-08	1.07876e-06
ENSMUSG00000026858.19|Miga2	93.7601	0.549204	0.203619	2.69721	0.00699231	0.0334437
ENSMUSG00000063931.15|Pepd	191.915	0.549874	0.146615	3.75046	0.000176507	0.00152215
ENSMUSG00000042632.18|Pla2g6	191.763	0.552538	0.171448	3.22277	0.00126956	0.00817387
ENSMUSG00000059070.17|Rpl18	5895.64	0.553083	0.0668271	8.27633	1.27034e-16	7.7687e-15
ENSMUSG00000022111.10|Uchl3	141.327	0.553522	0.168455	3.28588	0.00101664	0.00678887
ENSMUSG00000018659.13|Pnpo	211.278	0.55356	0.121435	4.55847	5.15274e-06	6.7134e-05
ENSMUSG00000030748.10|Il4ra	822.437	0.554116	0.0996074	5.56299	2.65185e-08	5.53522e-07
ENSMUSG00000037251.6|Pomk	174.887	0.554437	0.143861	3.85397	0.00011622	0.0010589
ENSMUSG00000034560.7|Washc4	941.649	0.554869	0.0833292	6.65875	2.76159e-11	9.21371e-10
ENSMUSG00000072294.6|Klf12	229.055	0.554914	0.155811	3.56146	0.000368799	0.00284794
ENSMUSG00000007739.11|Cct4	1579.37	0.554998	0.128512	4.31867	1.56974e-05	0.000183988
ENSMUSG00000029482.5|Aacs	186.71	0.555291	0.145166	3.82522	0.000130655	0.00117259
ENSMUSG00000051978.10|Erich1	167.276	0.556056	0.133871	4.15367	3.27185e-05	0.000350492
ENSMUSG00000024246.10|Thumpd2	107.76	0.55619	0.197275	2.81936	0.0048119	0.0247686
ENSMUSG00000032437.11|Stt3b	1052.43	0.556844	0.0814634	6.83551	8.17117e-12	2.9364e-10
ENSMUSG00000023088.18|Abcc1	753.516	0.557248	0.0962298	5.79081	7.00496e-09	1.60222e-07
ENSMUSG00000026578.7|Ccdc181	68.3546	0.558856	0.208903	2.6752	0.00746856	0.0351715
ENSMUSG00000078502.11|Zfp268	375.028	0.559595	0.177747	3.14826	0.00164246	0.0101728
ENSMUSG00000000594.8|Gm2a	1093.41	0.560805	0.0837934	6.69271	2.19072e-11	7.47203e-10
ENSMUSG00000037649.11|H2-DMa	143.373	0.561	0.153848	3.64647	0.000265871	0.00215428
ENSMUSG00000018882.13|Mrpl45	166.36	0.561153	0.156906	3.57637	0.000348405	0.00271693
ENSMUSG00000025512.16|Chid1	212.019	0.561301	0.133663	4.19938	2.67648e-05	0.000293368
ENSMUSG00000028107.15|Tars2	452.195	0.5617	0.0972516	5.77574	7.66141e-09	1.73416e-07
ENSMUSG00000001627.13|Ifrd1	402.481	0.562159	0.132049	4.25718	2.07018e-05	0.000234719
ENSMUSG00000087412.7|Gm15501	230.418	0.562592	0.174916	3.21636	0.00129828	0.00833744
ENSMUSG00000036427.6|Gpi1	3195.37	0.562595	0.0662449	8.49264	2.01987e-17	1.35924e-15
ENSMUSG00000067038.7|Rps12-ps3	213.629	0.562714	0.142059	3.96112	7.45976e-05	0.000725536
ENSMUSG00000027858.14|Tspan2	132.464	0.562815	0.182759	3.07955	0.00207315	0.0123616
ENSMUSG00000079139.5|Gm4204	111.22	0.563763	0.183977	3.06432	0.00218168	0.0128504
ENSMUSG00000021814.18|Anxa7	800.96	0.56459	0.0958809	5.88845	3.89836e-09	9.24416e-08
ENSMUSG00000028085.13|Gatb	113.056	0.564701	0.159645	3.53723	0.000404343	0.00307608
ENSMUSG00000100801.2|Gm15459	467.449	0.564842	0.170086	3.32093	0.000897186	0.00610346
ENSMUSG00000044807.14|Zfp354c	93.6184	0.565206	0.20755	2.72322	0.00646481	0.0313859
ENSMUSG00000102844.2|Gm38034	472.277	0.565387	0.166967	3.38621	0.000708641	0.00501458
ENSMUSG00000018986.11|Slfn3	107.424	0.565503	0.221025	2.55855	0.0105111	0.0465206
ENSMUSG00000008683.17|Rps15a	7737.74	0.565574	0.0995765	5.67979	1.3486e-08	2.91983e-07
ENSMUSG00000038037.6|Socs1	475.479	0.565949	0.10307	5.49091	3.99866e-08	8.12269e-07
ENSMUSG00000114003.2|Gm9616	137.686	0.566512	0.167444	3.38328	0.000716254	0.00505408
ENSMUSG00000026356.16|Dars1	976.278	0.566774	0.0719023	7.88256	3.20743e-15	1.67875e-13
ENSMUSG00000063457.15|Rps15	6750.87	0.568789	0.0783801	7.2568	3.96341e-13	1.68074e-11
ENSMUSG00000042063.12|Zfp386	660.784	0.569509	0.104264	5.4622	4.70273e-08	9.37337e-07
ENSMUSG00000037795.15|N4bp2	455.111	0.569525	0.114635	4.96817	6.75874e-07	1.0827e-05
ENSMUSG00000062647.17|Rpl7a	6245.87	0.569863	0.0797519	7.14545	8.96983e-13	3.65269e-11
ENSMUSG00000034936.3|Arl4d	200.849	0.569921	0.131139	4.34593	1.38686e-05	0.000164432
ENSMUSG00000018697.15|Aatf	395.37	0.569996	0.139155	4.09612	4.20123e-05	0.0004382
ENSMUSG00000025153.10|Fasn	2383.8	0.570087	0.0947981	6.01369	1.81342e-09	4.56735e-08
ENSMUSG00000048758.15|Rpl29	3855.6	0.570612	0.0908806	6.2787	3.41416e-10	9.69144e-09
ENSMUSG00000090157.8|Gm16534	122.39	0.570747	0.156053	3.6574	0.000254785	0.00207701
ENSMUSG00000036775.14|Decr2	128.789	0.570802	0.159147	3.58664	0.000334967	0.00263692
ENSMUSG00000035164.9|Zc3h12c	88.8262	0.570912	0.210596	2.71094	0.00670933	0.0323567
ENSMUSG00000022403.16|St13	1217.95	0.570998	0.147776	3.86394	0.000111571	0.00102561
ENSMUSG00000020657.17|Dnajc27	180.403	0.572054	0.160619	3.56157	0.000368649	0.00284794
ENSMUSG00000031465.7|Angpt2	102.63	0.572859	0.167742	3.41511	0.000637552	0.00458412
ENSMUSG00000025790.15|Slco3a1	1550.41	0.573195	0.148483	3.86035	0.000113226	0.00103735
ENSMUSG00000024785.8|Rcl1	245.588	0.573329	0.187234	3.0621	0.00219789	0.0129328
ENSMUSG00000028893.9|Sesn2	110.085	0.57347	0.180887	3.17033	0.00152268	0.00958078
ENSMUSG00000002825.9|Qtrt1	122.555	0.573506	0.163925	3.4986	0.000467715	0.00348964
ENSMUSG00000057036.8|Gm7536	427.608	0.574029	0.12015	4.77759	1.77411e-06	2.59186e-05
ENSMUSG00000031657.17|Heatr3	340.432	0.574088	0.141036	4.07051	4.69096e-05	0.000481217
ENSMUSG00000003429.12|Rps11	7425.3	0.574594	0.0874394	6.57134	4.98629e-11	1.61236e-09
ENSMUSG00000035000.9|Dpp4	2112.07	0.575909	0.0748935	7.68971	1.4747e-14	7.19959e-13
ENSMUSG00000029299.15|Abcg3	349.701	0.576393	0.104448	5.51845	3.41995e-08	6.99604e-07
ENSMUSG00000084771.10|A230072E10Rik	81.3493	0.576906	0.217762	2.64924	0.00806721	0.0374873
ENSMUSG00000027099.10|Mtx2	118.795	0.57729	0.164342	3.51273	0.000443524	0.00333197
ENSMUSG00000059482.16|Cfap418	76.9194	0.577367	0.217865	2.65011	0.00804649	0.0374379
ENSMUSG00000011752.8|Pgam1	988.136	0.578629	0.110117	5.25466	1.48299e-07	2.70649e-06
ENSMUSG00000027108.16|Ola1	520.787	0.578779	0.132908	4.35472	1.33235e-05	0.000159052
ENSMUSG00000055675.7|Kbtbd11	3869.34	0.578975	0.0960624	6.02707	1.66956e-09	4.23563e-08
ENSMUSG00000031246.15|Sh3bgrl	1152.87	0.579201	0.0890768	6.50227	7.91167e-11	2.46237e-09
ENSMUSG00000103216.2|Gm37248	188.259	0.579837	0.200746	2.88842	0.00387188	0.0207386
ENSMUSG00000021048.8|Mthfd1	424.769	0.579929	0.186876	3.10328	0.00191387	0.0115421
ENSMUSG00000101188.2|Eif4a-ps4	98.2419	0.579937	0.212506	2.72903	0.00635206	0.0309592
ENSMUSG00000026694.20|Mettl13	186.552	0.579969	0.17313	3.3499	0.000808407	0.00559782
ENSMUSG00000015942.10|Gtf2ird2	194.098	0.580835	0.14727	3.94402	8.01258e-05	0.00077198
ENSMUSG00000047675.16|Rps8	7462.58	0.58137	0.0865676	6.71579	1.87052e-11	6.44294e-10
ENSMUSG00000026009.15|Icos	1009.5	0.582358	0.0962466	6.05068	1.44232e-09	3.70769e-08
ENSMUSG00000040945.14|Rcc2	1747.73	0.58334	0.0784915	7.43188	1.07062e-13	4.83417e-12
ENSMUSG00000000142.16|Axin2	598.706	0.583546	0.102552	5.69027	1.26836e-08	2.75648e-07
ENSMUSG00000006333.15|Rps9	8028.84	0.583803	0.0766616	7.61532	2.6304e-14	1.26295e-12
ENSMUSG00000022186.15|Oxct1	508.455	0.584607	0.0938293	6.23053	4.64846e-10	1.29422e-08
ENSMUSG00000031939.17|Taf1d	392.113	0.585644	0.13365	4.38191	1.17646e-05	0.000142294
ENSMUSG00000031482.10|Slc25a15	78.1985	0.586509	0.225443	2.60158	0.00927952	0.0421686
ENSMUSG00000003378.10|Grik5	93.037	0.586576	0.202015	2.90362	0.00368871	0.0199598
ENSMUSG00000015656.18|Hspa8	17395.2	0.587302	0.227328	2.5835	0.00978029	0.0440239
ENSMUSG00000021275.17|Tecpr2	217.056	0.589172	0.138899	4.24173	2.21802e-05	0.000249405
ENSMUSG00000022587.16|Ly6e	6220.08	0.589771	0.096628	6.10352	1.03757e-09	2.73997e-08
ENSMUSG00000061887.15|Ssbp3	700.049	0.590191	0.0935893	6.30619	2.85997e-10	8.19842e-09
ENSMUSG00000026020.10|Nop58	897.875	0.59047	0.150892	3.9132	9.10821e-05	0.000861819
ENSMUSG00000018848.5|Rars1	537.808	0.591117	0.130174	4.54096	5.5999e-06	7.25655e-05
ENSMUSG00000038827.12|Abitram	317.741	0.592374	0.137832	4.2978	1.725e-05	0.0002003
ENSMUSG00000011254.17|Thg1l	80.1141	0.593039	0.221049	2.68284	0.00730005	0.034596
ENSMUSG00000068220.7|Lgals1	5213.17	0.593428	0.0866087	6.85183	7.29114e-12	2.65297e-10
ENSMUSG00000003848.15|Nob1	274.81	0.594206	0.142719	4.16347	3.13441e-05	0.000337953
ENSMUSG00000001707.9|Eef1e1	205.118	0.594889	0.139804	4.25517	2.08886e-05	0.000236408
ENSMUSG00000069972.7|Rps13-ps2	115.428	0.595438	0.22199	2.68227	0.00731245	0.0346328
ENSMUSG00000028292.15|Rars2	200.912	0.595896	0.14229	4.18791	2.81529e-05	0.00030694
ENSMUSG00000082035.2|Rpl17-ps8	149.472	0.595982	0.16069	3.70889	0.000208167	0.00175612
ENSMUSG00000031938.16|4931406C07Rik	70.8953	0.597037	0.234571	2.54523	0.0109206	0.0480768
ENSMUSG00000044149.8|Nkrf	219.502	0.597093	0.125045	4.77501	1.79694e-06	2.61864e-05
ENSMUSG00000062328.9|Rpl17	11201.9	0.598107	0.0802268	7.4552	8.97319e-14	4.11562e-12
ENSMUSG00000024776.19|Stambpl1	239.167	0.598373	0.14383	4.16027	3.17867e-05	0.000341982
ENSMUSG00000025534.18|Gusb	517.311	0.599437	0.0869076	6.8974	5.29614e-12	1.97236e-10
ENSMUSG00000020372.16|Rack1	8193.61	0.599839	0.0649893	9.22981	2.71104e-20	2.33915e-18
ENSMUSG00000012405.17|Rpl15	5358.11	0.601052	0.0828998	7.25034	4.15716e-13	1.75436e-11
ENSMUSG00000045140.9|Pigw	105.267	0.601182	0.17103	3.51508	0.000439628	0.00330555
ENSMUSG00000003452.16|Bicd1	99.2885	0.601199	0.213324	2.81824	0.00482882	0.0248337
ENSMUSG00000001774.9|Chordc1	1214.4	0.601415	0.163809	3.67145	0.000241177	0.00198558
ENSMUSG00000025236.12|Adpgk	350.507	0.602309	0.108333	5.55981	2.70067e-08	5.61694e-07
ENSMUSG00000060600.16|Eno3	134.24	0.60252	0.156601	3.84749	0.000119332	0.00108212
ENSMUSG00000007892.9|Rplp1	7378.68	0.60418	0.0955892	6.3206	2.60557e-10	7.55615e-09
ENSMUSG00000025980.15|Hspd1	1578.49	0.605316	0.223995	2.70236	0.00688491	0.0330571
ENSMUSG00000060143.9|Gm10076	931.778	0.605433	0.105247	5.75252	8.79248e-09	1.95714e-07
ENSMUSG00000048897.16|Zfp710	323.178	0.605697	0.11052	5.48041	4.24347e-08	8.55023e-07
ENSMUSG00000026782.16|Abi2	526.65	0.606916	0.084362	7.19419	6.28342e-13	2.6113e-11
ENSMUSG00000103527.2|Gm37261	191.465	0.607427	0.205063	2.96215	0.00305499	0.0170276
ENSMUSG00000050382.15|Kif7	70.381	0.607771	0.239488	2.53779	0.0111554	0.0489231
ENSMUSG00000059495.15|Arhgef12	545.492	0.608108	0.115628	5.25916	1.44717e-07	2.65223e-06
ENSMUSG00000021957.8|Tkt	1525.05	0.608119	0.094487	6.436	1.22661e-10	3.77047e-09
ENSMUSG00000028088.15|Fmo5	80.1712	0.608175	0.203161	2.99356	0.0027574	0.0156831
ENSMUSG00000030045.11|Mrpl19	411.884	0.608921	0.112559	5.40979	6.30995e-08	1.22741e-06
ENSMUSG00000032834.12|Pwp2	378.709	0.609359	0.169675	3.59133	0.000328993	0.00259224
ENSMUSG00000041684.12|Bivm	231.593	0.609546	0.13341	4.56898	4.90114e-06	6.4227e-05
ENSMUSG00000028124.17|Gclm	281.294	0.609661	0.119088	5.11943	3.06462e-07	5.2366e-06
ENSMUSG00000037573.6|Tob1	429.059	0.61046	0.116857	5.22397	1.75129e-07	3.14672e-06
ENSMUSG00000038388.15|Pals2	202.53	0.611154	0.203809	2.99865	0.00271175	0.0154606
ENSMUSG00000029821.16|Gsdme	103.01	0.611157	0.216671	2.82067	0.00479233	0.0246825
ENSMUSG00000121784.1|ENSMUSG00000121784	189.539	0.611188	0.157441	3.882	0.000103601	0.000963015
ENSMUSG00000020605.10|Hs1bp3	103.862	0.611646	0.164823	3.71094	0.000206494	0.00174539
ENSMUSG00000050705.16|2310061I04Rik	204.684	0.6128	0.118325	5.17897	2.23112e-07	3.94784e-06
ENSMUSG00000023944.15|Hsp90ab1	12296.7	0.613281	0.125407	4.89034	1.0066e-06	1.55257e-05
ENSMUSG00000022544.15|Eef2kmt	165.745	0.613825	0.135614	4.52626	6.0038e-06	7.74539e-05
ENSMUSG00000031976.15|Urb2	494.311	0.614044	0.121448	5.05604	4.28055e-07	7.0918e-06
ENSMUSG00000097476.2|Gm26583	79.0482	0.614085	0.218748	2.80728	0.00499621	0.0255364
ENSMUSG00000061119.8|Prcp	165.123	0.616319	0.161949	3.80563	0.000141441	0.00125327
ENSMUSG00000042729.12|Wdr74	158.529	0.61687	0.147637	4.1783	2.93694e-05	0.000318729
ENSMUSG00000062906.13|Hdac10	125.5	0.617095	0.172963	3.56779	0.000360002	0.00279736
ENSMUSG00000023249.16|Parp3	626.456	0.617468	0.100809	6.12513	9.06097e-10	2.41612e-08
ENSMUSG00000031146.7|Plp2	417.236	0.617858	0.103859	5.94902	2.69757e-09	6.62196e-08
ENSMUSG00000030432.13|Rpl28	4099.29	0.618149	0.089804	6.88331	5.84756e-12	2.15015e-10
ENSMUSG00000037805.16|Rpl10a	4529.13	0.618995	0.0721563	8.57853	9.60905e-18	6.64587e-16
ENSMUSG00000040620.16|Dhx33	430.99	0.619479	0.120849	5.12607	2.95852e-07	5.08021e-06
ENSMUSG00000044197.9|Gpr146	584.516	0.620263	0.0857502	7.23337	4.71154e-13	1.98351e-11
ENSMUSG00000063856.9|Gpx1	485.312	0.620831	0.128504	4.83121	1.35708e-06	2.03026e-05
ENSMUSG00000059743.13|Fdps	107.383	0.620849	0.164299	3.77878	0.000157598	0.0013796
ENSMUSG00000060950.13|Trmt61a	144.175	0.621082	0.180167	3.44725	0.000566323	0.00411955
ENSMUSG00000029009.18|Mthfr	227.542	0.621126	0.131788	4.71309	2.43994e-06	3.43504e-05
ENSMUSG00000101609.4|Kcnq1ot1	6592.98	0.621201	0.0915388	6.78621	1.15119e-11	4.0692e-10
ENSMUSG00000113204.3|Gm46430	335.362	0.622106	0.115535	5.38458	7.26123e-08	1.39379e-06
ENSMUSG00000076752.3|Trgc2	683.097	0.624288	0.179562	3.47673	0.000507559	0.00374841
ENSMUSG00000022962.16|Gart	795.435	0.625061	0.147324	4.24276	2.20783e-05	0.000248581
ENSMUSG00000060036.15|Rpl3	9817.2	0.625123	0.0879418	7.10837	1.17425e-12	4.70483e-11
ENSMUSG00000046364.15|Rpl27a	6390.07	0.625931	0.0871995	7.17815	7.06621e-13	2.92535e-11
ENSMUSG00000011008.14|Mcoln2	300.775	0.628526	0.133903	4.6939	2.68039e-06	3.74031e-05
ENSMUSG00000044475.15|Ascc1	188.238	0.628885	0.139264	4.51579	6.30811e-06	8.10199e-05
ENSMUSG00000030871.12|Ears2	88.8903	0.63008	0.209219	3.01158	0.00259891	0.0149164
ENSMUSG00000059552.14|Trp53	1047.98	0.63037	0.0774019	8.14411	3.82074e-16	2.20502e-14
ENSMUSG00000071644.11|Eef1g	4228.38	0.631209	0.076044	8.30058	1.03605e-16	6.40329e-15
ENSMUSG00000053684.9|Kics2	229.287	0.632438	0.163833	3.86027	0.000113264	0.00103735
ENSMUSG00000040888.12|Gfer	127.943	0.632538	0.156758	4.03512	5.4575e-05	0.000548551
ENSMUSG00000013629.17|Cad	1186.35	0.633	0.119908	5.27903	1.29868e-07	2.39521e-06
ENSMUSG00000020956.15|Dtd2	95.9021	0.633175	0.18922	3.34624	0.000819143	0.0056606
ENSMUSG00000038368.17|Focad	549.8	0.633259	0.122142	5.18462	2.16459e-07	3.83401e-06
ENSMUSG00000022957.21|Itsn1	47.1242	0.633366	0.244501	2.59045	0.00958513	0.0432934
ENSMUSG00000019996.18|Map7	93.9346	0.633723	0.207467	3.05457	0.00225382	0.0132217
ENSMUSG00000029561.18|Oasl2	184.334	0.634102	0.203645	3.11376	0.00184719	0.0112137
ENSMUSG00000033706.14|Smyd5	211.563	0.63433	0.207576	3.05589	0.00224391	0.0131725
ENSMUSG00000014907.11|Naf1	176.156	0.634878	0.187549	3.38514	0.000711418	0.00503209
ENSMUSG00000028671.17|Gale	77.4677	0.63647	0.231082	2.75431	0.00588167	0.0291143
ENSMUSG00000038510.13|Rpf2	180.377	0.636851	0.167011	3.81323	0.00013716	0.00122154
ENSMUSG00000063785.13|Utp14a	439.372	0.637297	0.157382	4.04937	5.13558e-05	0.000520699
ENSMUSG00000025962.16|Fastkd2	185.88	0.637727	0.133193	4.788	1.68449e-06	2.47755e-05
ENSMUSG00000029614.14|Rpl6	9343.59	0.637949	0.0769637	8.28896	1.14244e-16	7.0111e-15
ENSMUSG00000001524.15|Gtf2h4	73.6778	0.638053	0.214013	2.98137	0.00286958	0.01617
ENSMUSG00000025403.6|Shmt2	615.833	0.638357	0.139368	4.58038	4.6413e-06	6.12827e-05
ENSMUSG00000109784.2|Gm45493	103.588	0.638391	0.174456	3.65933	0.000252874	0.00206336
ENSMUSG00000089417.3|Gm22009	8211.45	0.639701	0.0721209	8.86985	7.32447e-19	5.64797e-17
ENSMUSG00000012848.16|Rps5	6496.11	0.640053	0.0787636	8.12626	4.42735e-16	2.52997e-14
ENSMUSG00000034793.16|G6pc3	199.409	0.64051	0.166452	3.848	0.000119084	0.00108044
ENSMUSG00000084106.5|Gm6136	236.037	0.640776	0.153907	4.1634	3.13541e-05	0.000337953
ENSMUSG00000043336.15|Filip1l	649.637	0.640929	0.110155	5.81842	5.94062e-09	1.36775e-07
ENSMUSG00000072940.6|Gm10443	85.3988	0.640991	0.195989	3.27055	0.00107339	0.00709989
ENSMUSG00000073678.5|Pgap1	382.47	0.641208	0.0946153	6.777	1.22694e-11	4.30269e-10
ENSMUSG00000040463.17|Mybbp1a	1757	0.641368	0.149237	4.29765	1.72615e-05	0.0002003
ENSMUSG00000028495.15|Rps6	10967.7	0.641611	0.088966	7.21186	5.51924e-13	2.30683e-11
ENSMUSG00000033083.17|Tbc1d4	545.163	0.641961	0.120886	5.31049	1.09332e-07	2.04238e-06
ENSMUSG00000098322.3|5830468F06Rik	72.1893	0.643898	0.232341	2.77134	0.00558256	0.0278712
ENSMUSG00000058546.9|Rpl23a	8078.56	0.644853	0.083685	7.70572	1.30109e-14	6.44225e-13
ENSMUSG00000022971.19|Ifnar2	924.897	0.645036	0.0702534	9.18157	4.24848e-20	3.62974e-18
ENSMUSG00000064341.1|mt-Nd1	12496.3	0.645598	0.0784326	8.23125	1.85271e-16	1.10585e-14
ENSMUSG00000026203.17|Dnajb2	127.433	0.64562	0.189732	3.4028	0.000666984	0.00476624
ENSMUSG00000027371.11|Fahd2a	49.7111	0.647301	0.231336	2.79809	0.00514052	0.0261131
ENSMUSG00000080848.4|Gm9385	79.5576	0.648093	0.194307	3.33541	0.000851735	0.00584445
ENSMUSG00000030365.12|Clec2i	698.157	0.649141	0.109981	5.90232	3.58422e-09	8.6046e-08
ENSMUSG00000060098.12|Prmt7	225.577	0.64918	0.120105	5.40509	6.47754e-08	1.25613e-06
ENSMUSG00000047649.10|Polr1g	135.91	0.649293	0.195302	3.32456	0.000885573	0.00604096
ENSMUSG00000039236.19|Isg20	191.44	0.650937	0.20571	3.16435	0.00155429	0.00972699
ENSMUSG00000035704.18|Alg8	96.707	0.652442	0.194358	3.35691	0.000788188	0.00547522
ENSMUSG00000096687.9|Mfsd4b4	113.251	0.652897	0.181579	3.59565	0.000323579	0.00255535
ENSMUSG00000029610.14|Aimp2	106.664	0.653093	0.178566	3.65742	0.000254767	0.00207701
ENSMUSG00000039713.18|Plekhg5	130.655	0.653252	0.195969	3.33344	0.000857794	0.00587908
ENSMUSG00000032009.9|Sesn3	3879.35	0.653537	0.0721709	9.05541	1.3606e-19	1.11858e-17
ENSMUSG00000028010.17|Gar1	132.249	0.653712	0.170412	3.83607	0.000125017	0.00112839
ENSMUSG00000028042.16|Zbtb7b	271.099	0.655026	0.131926	4.96508	6.86721e-07	1.09505e-05
ENSMUSG00000047676.7|Rpsa-ps10	116.788	0.655431	0.19298	3.39636	0.000682891	0.00486794
ENSMUSG00000091228.2|Nme1nme2	289.071	0.65558	0.211507	3.09956	0.0019381	0.01166
ENSMUSG00000032374.15|Plod2	280.614	0.656247	0.115261	5.69359	1.24397e-08	2.71354e-07
ENSMUSG00000071415.7|Rpl23	7100.6	0.65679	0.0915583	7.17346	7.3125e-13	3.02013e-11
ENSMUSG00000094446.2|Gm6344	59.6126	0.65898	0.231018	2.8525	0.00433766	0.022744
ENSMUSG00000057147.14|Dph6	181.217	0.659327	0.155318	4.24503	2.18569e-05	0.000246406
ENSMUSG00000020225.11|Tmbim4	126.863	0.660067	0.186562	3.53807	0.000403071	0.00306774
ENSMUSG00000028494.13|Plin2	133.328	0.660195	0.202609	3.25847	0.00112014	0.00737365
ENSMUSG00000072972.4|Adam4	148.033	0.660429	0.250593	2.63546	0.00840226	0.038834
ENSMUSG00000074604.10|Mgst2	205.333	0.661213	0.13358	4.94995	7.42327e-07	1.17618e-05
ENSMUSG00000044424.5|Gm9493	73.3789	0.662895	0.234972	2.82117	0.00478491	0.0246516
ENSMUSG00000020692.15|Nle1	100.012	0.663531	0.203878	3.25455	0.00113574	0.00746868
ENSMUSG00000070305.11|Mpzl3	138.255	0.664308	0.173798	3.82229	0.000132216	0.00118539
ENSMUSG00000026887.10|Mrrf	92.4078	0.664454	0.18586	3.57502	0.000350202	0.0027285
ENSMUSG00000072494.8|Ppp1r3e	109.181	0.66454	0.169607	3.91812	8.92424e-05	0.000847171
ENSMUSG00000102561.2|Gm37039	116.018	0.664658	0.233877	2.84192	0.0044843	0.0233653
ENSMUSG00000037216.6|Lipt1	55.0417	0.664922	0.223198	2.97907	0.00289124	0.0162658
ENSMUSG00000020650.16|Bcap29	552.272	0.665127	0.138759	4.79341	1.63971e-06	2.41986e-05
ENSMUSG00000026172.13|Bcs1l	91.0597	0.665195	0.181238	3.67028	0.000242289	0.00199379
ENSMUSG00000042594.17|Sh2b3	537.198	0.665728	0.0925395	7.19399	6.29264e-13	2.6113e-11
ENSMUSG00000042719.18|Naa25	561.546	0.666321	0.13152	5.0663	4.05626e-07	6.75229e-06
ENSMUSG00000113948.2|Rpl17-ps3	85.3547	0.667362	0.214374	3.11308	0.00185147	0.0112319
ENSMUSG00000062867.14|Impdh2	720.373	0.667951	0.160237	4.16852	3.06585e-05	0.000332098
ENSMUSG00000041632.8|Mrps27	109.212	0.668303	0.166585	4.01177	6.02647e-05	0.000600202
ENSMUSG00000029507.17|Pus1	294.754	0.668585	0.14545	4.59665	4.2933e-06	5.72517e-05
ENSMUSG00000030614.9|Tmem126b	202.124	0.66864	0.13982	4.78213	1.73446e-06	2.54032e-05
ENSMUSG00000097101.5|1810034E14Rik	133.162	0.670116	0.167392	4.00328	6.24699e-05	0.000620392
ENSMUSG00000053398.12|Phgdh	639.453	0.670762	0.118538	5.65863	1.52582e-08	3.2791e-07
ENSMUSG00000058755.4|Osm	328.704	0.670901	0.134618	4.98374	6.23677e-07	1.00494e-05
ENSMUSG00000029403.15|Cdkl2	43.4866	0.67229	0.253042	2.65683	0.00788781	0.0368373
ENSMUSG00000070327.16|Rnf213	26724	0.674687	0.0864723	7.80234	6.07678e-15	3.06992e-13
ENSMUSG00000075704.18|Txnrd2	120.718	0.675458	0.163485	4.13161	3.60228e-05	0.000381666
ENSMUSG00000024766.16|Lipo3	52.7455	0.681275	0.23838	2.85793	0.00426409	0.0224461
ENSMUSG00000062044.17|Lmtk3	139.557	0.682049	0.177544	3.84158	0.000122245	0.00110681
ENSMUSG00000057841.6|Rpl32	6984.7	0.682703	0.081501	8.37662	5.44693e-17	3.49024e-15
ENSMUSG00000031342.18|Gpm6b	70.5148	0.682762	0.206847	3.30081	0.000964076	0.006502
ENSMUSG00000118698.1|Gm25890	100.589	0.682766	0.207539	3.28982	0.00100251	0.0067115
ENSMUSG00000118936.1|Gm22614	100.589	0.682766	0.207539	3.28982	0.00100251	0.0067115
ENSMUSG00000024601.10|Isoc1	439.079	0.682915	0.142719	4.78505	1.70947e-06	2.51217e-05
ENSMUSG00000032399.9|Rpl4	14874	0.683437	0.0758355	9.0121	2.02145e-19	1.63869e-17
ENSMUSG00000025262.9|Fam120c	364.316	0.684276	0.10109	6.76897	1.29702e-11	4.53932e-10
ENSMUSG00000069793.13|Slfn9	460.518	0.685381	0.10579	6.47872	9.25052e-11	2.86881e-09
ENSMUSG00000032579.15|Hemk1	44.7187	0.68675	0.259164	2.64986	0.0080524	0.0374554
ENSMUSG00000021646.10|Mccc2	48.6275	0.686845	0.259591	2.64587	0.0081481	0.0378097
ENSMUSG00000020857.12|Nme2	1148.94	0.686896	0.07781	8.82787	1.06684e-18	8.11965e-17
ENSMUSG00000034848.18|Ttc21b	292.092	0.68713	0.126627	5.4264	5.75029e-08	1.13022e-06
ENSMUSG00000025198.17|Erlin1	117.926	0.687137	0.183339	3.7479	0.000178319	0.00153326
ENSMUSG00000024120.13|Lrpprc	742.956	0.68745	0.119057	5.77411	7.73606e-09	1.74456e-07
ENSMUSG00000078193.3|Rpl35rt	347.48	0.687722	0.133901	5.13604	2.80585e-07	4.83711e-06
ENSMUSG00000040010.11|Slc7a5	368.686	0.687893	0.215831	3.18718	0.00143665	0.00911755
ENSMUSG00000035168.17|Tanc1	280.091	0.688797	0.110009	6.26126	3.81881e-10	1.07699e-08
ENSMUSG00000038046.5|Mrm3	66.7151	0.690355	0.230058	3.00079	0.00269282	0.0153677
ENSMUSG00000034574.11|Daam1	87.5439	0.690546	0.212246	3.25351	0.00113987	0.00748279
ENSMUSG00000015112.16|Slc25a13	71.0701	0.690799	0.225904	3.05793	0.00222868	0.0130963
ENSMUSG00000058216.14|Gstp3	292.63	0.691253	0.105421	6.55707	5.48765e-11	1.7614e-09
ENSMUSG00000026547.16|Tagln2	2414.27	0.692339	0.0795836	8.69952	3.33287e-18	2.40035e-16
ENSMUSG00000061983.8|Rps12	5955.48	0.692525	0.0826116	8.3829	5.1639e-17	3.32109e-15
ENSMUSG00000024312.11|Wdr46	273.956	0.692828	0.147391	4.7006	2.59402e-06	3.63726e-05
ENSMUSG00000020899.17|Pfas	550.224	0.693061	0.162802	4.25707	2.07125e-05	0.000234719
ENSMUSG00000050592.9|Fam78a	3001.43	0.693793	0.0876397	7.91643	2.44435e-15	1.29491e-13
ENSMUSG00000002083.14|Bbc3	77.4769	0.694147	0.211277	3.28548	0.0010181	0.00679252
ENSMUSG00000020116.8|Pno1	241.48	0.694293	0.178242	3.89523	9.81037e-05	0.000917794
ENSMUSG00000030541.17|Idh2	124.922	0.69565	0.185503	3.75007	0.000176785	0.00152303
ENSMUSG00000051639.4|Fbl-ps2	57.7133	0.696447	0.217181	3.20676	0.00134241	0.00858287
ENSMUSG00000020402.12|Vdac1	765.113	0.697984	0.0984911	7.08677	1.37276e-12	5.48758e-11
ENSMUSG00000025218.7|Poll	137.048	0.698642	0.159448	4.38163	1.17793e-05	0.000142373
ENSMUSG00000003955.9|Fam162a	130.898	0.700136	0.178629	3.91949	8.87365e-05	0.000844208
ENSMUSG00000066315.10|Gm12918	221.908	0.701562	0.15986	4.38862	1.14075e-05	0.000138551
ENSMUSG00000076754.3|Trgv2	183.267	0.701634	0.207419	3.38269	0.000717809	0.00506096
ENSMUSG00000042097.18|Zfp239	56.8741	0.702115	0.247962	2.83155	0.00463234	0.0240155
ENSMUSG00000001467.6|Cyp51	301.993	0.702847	0.172453	4.07558	4.58996e-05	0.000472524
ENSMUSG00000050244.10|Heatr1	1393.41	0.704108	0.107199	6.56822	5.0919e-11	1.64346e-09
ENSMUSG00000059796.17|Eif4a1	3720.18	0.705654	0.118282	5.96588	2.4332e-09	6.06699e-08
ENSMUSG00000108443.2|Gm44510	60.8221	0.705914	0.209344	3.37203	0.00074616	0.00522702
ENSMUSG00000035378.18|Shq1	79.9183	0.706721	0.206464	3.42297	0.000619418	0.00447032
ENSMUSG00000032221.15|Mns1	232.959	0.708204	0.125313	5.6515	1.59055e-08	3.40979e-07
ENSMUSG00000025591.7|Tma16	127.173	0.709207	0.219155	3.23611	0.00121173	0.00787735
ENSMUSG00000023262.14|Acy1	59.6531	0.709658	0.244267	2.90526	0.00366953	0.0198862
ENSMUSG00000018446.9|C1qbp	436.696	0.710032	0.171022	4.15171	3.30006e-05	0.000353297
ENSMUSG00000027508.16|Pag1	1250.84	0.710425	0.0768409	9.2454	2.34356e-20	2.03213e-18
ENSMUSG00000051844.14|B230319C09Rik	68.2663	0.711265	0.25603	2.77805	0.00546864	0.0274045
ENSMUSG00000118495.2|Gm21011	38.5627	0.711716	0.273345	2.60373	0.00922154	0.0419312
ENSMUSG00000029322.13|Plac8	524.906	0.712487	0.191245	3.72553	0.000194908	0.00165872
ENSMUSG00000062997.7|Rpl35	2869.32	0.713059	0.105594	6.75287	1.44953e-11	5.06289e-10
ENSMUSG00000001416.14|Cct3	1205.05	0.714601	0.125873	5.67717	1.36939e-08	2.96118e-07
ENSMUSG00000107994.2|D830050J10Rik	70.9796	0.714749	0.234671	3.04575	0.00232099	0.0135202
ENSMUSG00000074182.9|Znhit6	147.805	0.71499	0.189245	3.77812	0.000158018	0.00138119
ENSMUSG00000032300.8|1700017B05Rik	792.864	0.715676	0.0979006	7.31023	2.66693e-13	1.1534e-11
ENSMUSG00000045114.11|Prrt2	99.9183	0.716173	0.203662	3.51647	0.00043732	0.00328962
ENSMUSG00000023143.11|Nagpa	278.406	0.717353	0.117482	6.10605	1.02124e-09	2.70094e-08
ENSMUSG00000018651.15|Tada2a	95.5028	0.717763	0.227157	3.15976	0.00157899	0.00984621
ENSMUSG00000110605.3|Gm32856	156.642	0.718598	0.170839	4.20628	2.59608e-05	0.00028565
ENSMUSG00000022724.16|Riox2	961.582	0.718846	0.0884408	8.12799	4.36456e-16	2.5023e-14
ENSMUSG00000058443.6|Rpl10-ps3	239.083	0.719123	0.205314	3.50255	0.000460834	0.0034442
ENSMUSG00000000740.13|Rpl13	9051.18	0.719159	0.0774886	9.28084	1.68154e-20	1.48018e-18
ENSMUSG00000024816.13|Frmd8	1845.12	0.719555	0.0695969	10.3389	4.69943e-25	5.93524e-23
ENSMUSG00000029036.19|Atad3a	258.288	0.719612	0.216173	3.32887	0.000871993	0.00595765
ENSMUSG00000057113.14|Npm1	4093.89	0.720862	0.202826	3.55409	0.000379285	0.00291471
ENSMUSG00000079641.4|Rpl39	4346.88	0.72213	0.105509	6.84422	7.68918e-12	2.78617e-10
ENSMUSG00000025810.10|Nrp1	1449.45	0.722705	0.1021	7.07844	1.45786e-12	5.81441e-11
ENSMUSG00000034442.12|Trmt5	142.177	0.723325	0.171554	4.2163	2.48346e-05	0.00027482
ENSMUSG00000024592.16|C330018D20Rik	81.1659	0.723528	0.210037	3.44475	0.000571578	0.00415431
ENSMUSG00000033542.14|Arhgef5	94.4	0.724093	0.233066	3.10681	0.00189115	0.0114328
ENSMUSG00000020326.8|Ccng1	1793.21	0.72499	0.122613	5.91282	3.36309e-09	8.16368e-08
ENSMUSG00000086503.5|Xist	39397	0.725176	0.0509375	14.2366	5.43209e-46	3.26468e-43
ENSMUSG00000067288.14|Rps28	3386.04	0.725584	0.0811311	8.94335	3.77532e-19	2.9375e-17
ENSMUSG00000026187.10|Xrcc5	485.1	0.727276	0.104744	6.94334	3.8293e-12	1.44149e-10
ENSMUSG00000068606.7|Gm4841	128.292	0.729229	0.220111	3.31301	0.000922977	0.00625693
ENSMUSG00000038279.11|Nop2	476.171	0.729974	0.1654	4.41338	1.01769e-05	0.000125619
ENSMUSG00000019768.17|Esr1	51.8151	0.730328	0.283288	2.57804	0.00993621	0.0445303
ENSMUSG00000004356.9|Utp20	962.327	0.731166	0.136262	5.36587	8.0558e-08	1.52946e-06
ENSMUSG00000028234.7|Rps20	4433.36	0.732375	0.111208	6.58565	4.52888e-11	1.46717e-09
ENSMUSG00000113603.2|Gm47004	33.4116	0.733322	0.282129	2.59924	0.00934302	0.042373
ENSMUSG00000071722.5|Spin4	59.8189	0.734818	0.264157	2.78174	0.00540677	0.0271805
ENSMUSG00000053580.17|Tanc2	83.4276	0.73533	0.235763	3.11893	0.00181507	0.0110611
ENSMUSG00000055491.15|Pprc1	881.103	0.736175	0.145441	5.06166	4.15627e-07	6.90558e-06
ENSMUSG00000026536.10|Ifi211	123.59	0.738298	0.215704	3.42274	0.000619943	0.00447226
ENSMUSG00000107383.2|Gm4366	219.219	0.739051	0.148211	4.98648	6.14891e-07	9.92309e-06
ENSMUSG00000040061.18|Plcb2	1125.64	0.739475	0.0876427	8.43738	3.24522e-17	2.1506e-15
ENSMUSG00000025086.14|Trub1	107.195	0.740479	0.216788	3.41568	0.000636224	0.00457835
ENSMUSG00000038335.14|Tsr1	739.704	0.742501	0.126842	5.85376	4.80568e-09	1.12525e-07
ENSMUSG00000028226.16|Mmp16	185.556	0.743286	0.221458	3.35633	0.000789856	0.00548462
ENSMUSG00000087368.8|BC065397	57.5631	0.743569	0.26054	2.85396	0.00431784	0.0226881
ENSMUSG00000086395.2|A630014C17Rik	68.8535	0.743585	0.24694	3.01119	0.00260223	0.014929
ENSMUSG00000021236.17|Entpd5	1051.9	0.743963	0.0915151	8.12941	4.31385e-16	2.48139e-14
ENSMUSG00000024130.17|Abca3	718.159	0.74524	0.104043	7.16284	7.90215e-13	3.24827e-11
ENSMUSG00000084416.4|Rpl10a-ps1	250.246	0.746316	0.12128	6.15369	7.57022e-10	2.0378e-08
ENSMUSG00000035105.6|Egln3	69.267	0.74654	0.199464	3.74273	0.000182029	0.00156131
ENSMUSG00000116673.2|A630089N07Rik	87.3133	0.747672	0.189535	3.94476	7.98791e-05	0.00077003
ENSMUSG00000052572.20|Dlg2	84.3287	0.747981	0.259255	2.88512	0.00391264	0.0209246
ENSMUSG00000028621.18|Cyb5rl	54.0021	0.748488	0.266693	2.80655	0.00500757	0.0255869
ENSMUSG00000061477.5|Rps7	8888.74	0.748962	0.0806564	9.28583	1.60449e-20	1.41952e-18
ENSMUSG00000063320.12|Uqcc6	57.4937	0.749108	0.233845	3.20344	0.00135795	0.00866317
ENSMUSG00000032177.19|Pde4a	75.2947	0.750696	0.197815	3.79494	0.00014768	0.00130456
ENSMUSG00000035790.16|Cep19	86.6155	0.75102	0.268996	2.79193	0.00523939	0.0265303
ENSMUSG00000016756.18|Cmah	3328.27	0.751497	0.123555	6.08228	1.18489e-09	3.09152e-08
ENSMUSG00000057234.10|Mettl15	54.8011	0.751777	0.232539	3.23291	0.00122536	0.00794521
ENSMUSG00000035049.5|Rrp12	421.395	0.753061	0.157086	4.79393	1.63546e-06	2.41563e-05
ENSMUSG00000045100.12|Slc25a26	53.1843	0.753729	0.233278	3.23103	0.00123346	0.00798293
ENSMUSG00000053801.19|Grwd1	182.28	0.753776	0.209167	3.6037	0.000313718	0.00248989
ENSMUSG00000025486.18|Sirt3	61.8826	0.754537	0.231295	3.26224	0.00110537	0.00728928
ENSMUSG00000021418.16|Rpp40	42.0661	0.755328	0.288682	2.61647	0.0088845	0.0406105
ENSMUSG00000027076.11|Timm10	58.2358	0.755554	0.238503	3.1679	0.00153544	0.00965408
ENSMUSG00000020877.12|Scrn2	37.4607	0.756284	0.291896	2.59093	0.00957157	0.0432632
ENSMUSG00000085396.9|Firre	313.96	0.75753	0.177265	4.27342	1.92495e-05	0.000220723
ENSMUSG00000028224.15|Nbn	135.147	0.757782	0.203236	3.72859	0.000192557	0.00164031
ENSMUSG00000060636.15|Rpl35a	1634.36	0.758003	0.123024	6.16143	7.20916e-10	1.95106e-08
ENSMUSG00000023806.11|Rsph3b	130.5	0.758929	0.186184	4.07623	4.57712e-05	0.000471481
ENSMUSG00000015950.14|Ncf1	452.595	0.75993	0.152537	4.98193	6.29521e-07	1.01302e-05
ENSMUSG00000072974.5|Gm4787	75.1495	0.760465	0.230455	3.29984	0.000967407	0.00652008
ENSMUSG00000028261.14|Ndufaf4	228.233	0.760677	0.164381	4.62753	3.70045e-06	4.9883e-05
ENSMUSG00000008682.14|Rpl10	6943.65	0.760681	0.0969163	7.84884	4.19898e-15	2.1781e-13
ENSMUSG00000037855.16|Zfp365	129.016	0.761336	0.186471	4.08286	4.44854e-05	0.000460413
ENSMUSG00000024436.17|Mrps18b	176.994	0.763891	0.207142	3.68776	0.000226233	0.00187852
ENSMUSG00000101587.3|Gm29036	33.807	0.764333	0.29629	2.57968	0.00988926	0.0443769
ENSMUSG00000020553.9|Pctp	96.0379	0.764849	0.23807	3.21271	0.00131489	0.00842548
ENSMUSG00000022742.7|Cpox	327.306	0.765172	0.11356	6.73805	1.60528e-11	5.57339e-10
ENSMUSG00000022471.15|Xrcc6	343.641	0.765508	0.125779	6.08612	1.15681e-09	3.02279e-08
ENSMUSG00000078901.10|Zfp1009	392.611	0.765983	0.163574	4.68279	2.82995e-06	3.90833e-05
ENSMUSG00000021139.18|S2bpcox16	85.6126	0.766127	0.192986	3.96986	7.19147e-05	0.000704158
ENSMUSG00000117869.2|Snhg4	104.311	0.766242	0.233234	3.2853	0.00101874	0.00679252
ENSMUSG00000025967.17|Eef1b2	3827.13	0.76658	0.0855755	8.95794	3.30803e-19	2.60885e-17
ENSMUSG00000029521.8|Chek2	54.5432	0.766682	0.24497	3.1297	0.00174984	0.0107387
ENSMUSG00000039018.16|Mtg1	78.605	0.767189	0.226768	3.38315	0.000716597	0.00505446
ENSMUSG00000022636.14|Alcam	636.595	0.770252	0.0953626	8.07709	6.63328e-16	3.7294e-14
ENSMUSG00000003420.9|Fcgrt	96.9232	0.770554	0.221444	3.47969	0.000502002	0.00371366
ENSMUSG00000099764.2|Rps10-ps2	81.0766	0.772024	0.243006	3.17698	0.00148818	0.00939499
ENSMUSG00000030610.14|Det1	192.188	0.772891	0.13698	5.64235	1.67742e-08	3.58722e-07
ENSMUSG00000087651.4|1500009L16Rik	96.7024	0.773033	0.206405	3.74523	0.000180227	0.00154814
ENSMUSG00000042354.8|Gnl3	338.75	0.773644	0.204384	3.78524	0.00015356	0.00135171
ENSMUSG00000022704.17|Qtrt2	184.799	0.774289	0.163775	4.72776	2.27013e-06	3.21676e-05
ENSMUSG00000052031.9|Tagap1	335.368	0.77583	0.100656	7.70772	1.28084e-14	6.36007e-13
ENSMUSG00000047379.8|B4gat1	62.1396	0.775966	0.292471	2.65314	0.00797469	0.0371633
ENSMUSG00000025464.16|Paox	85.6027	0.776721	0.242882	3.19793	0.00138417	0.00882073
ENSMUSG00000091998.3|Gm17072	68.2327	0.777004	0.214559	3.6214	0.000293008	0.00234417
ENSMUSG00000051557.16|Pusl1	71.3185	0.778385	0.281658	2.76358	0.0057171	0.0283884
ENSMUSG00000109154.2|Gm44822	222.827	0.77943	0.181454	4.29547	1.74322e-05	0.000202146
ENSMUSG00000096942.2|Rps19-ps6	75.6625	0.77975	0.216815	3.59638	0.00032268	0.00255056
ENSMUSG00000025362.7|Rps26	4054.33	0.77994	0.0863241	9.03501	1.6398e-19	1.33552e-17
ENSMUSG00000115074.2|Ndor1	51.6636	0.780003	0.30213	2.58168	0.00983208	0.044221
ENSMUSG00000064370.1|mt-Cytb	11859.8	0.780728	0.0961114	8.12316	4.54213e-16	2.58709e-14
ENSMUSG00000041649.14|Klf8	173.669	0.781532	0.131163	5.9585	2.5457e-09	6.30242e-08
ENSMUSG00000024869.11|Gm49405	53.9554	0.781606	0.228946	3.41393	0.000640334	0.00460222
ENSMUSG00000025381.4|Cnpy2	147.752	0.781725	0.1688	4.63107	3.63777e-06	4.91876e-05
ENSMUSG00000055745.5|Rtl6	87.3449	0.782039	0.249377	3.13598	0.00171283	0.0105525
ENSMUSG00000040621.15|Gemin8	57.6778	0.782934	0.242689	3.22608	0.00125497	0.00809803
ENSMUSG00000034158.10|Lrrc58	1536.88	0.783182	0.0792887	9.87759	5.20677e-23	5.74359e-21
ENSMUSG00000091086.3|Rpl6l	111.129	0.783676	0.186677	4.19803	2.69249e-05	0.00029477
ENSMUSG00000006310.11|Zbtb32	468.582	0.784371	0.105118	7.4618	8.53485e-14	3.9249e-12
ENSMUSG00000025869.12|Nop16	134.095	0.784749	0.252051	3.11345	0.00184912	0.0112216
ENSMUSG00000041774.17|Ydjc	113.648	0.78481	0.193377	4.05845	4.93991e-05	0.00050379
ENSMUSG00000036853.6|Mcoln3	50.8784	0.786337	0.289082	2.72012	0.00652588	0.0316295
ENSMUSG00000025357.9|Dgka	5453.75	0.787646	0.0671045	11.7376	8.17681e-32	1.65713e-29
ENSMUSG00000047669.9|Msl3l2	74.4824	0.787953	0.201278	3.91475	9.04979e-05	0.000857688
ENSMUSG00000020396.9|Nefh	291.764	0.789062	0.162363	4.85985	1.17475e-06	1.78663e-05
ENSMUSG00000038900.18|Rpl12	10527	0.790128	0.0812076	9.72974	2.25176e-22	2.33607e-20
ENSMUSG00000030609.19|Aen	543.533	0.7912	0.100084	7.90533	2.67216e-15	1.40704e-13
ENSMUSG00000046865.8|Fbl	690.698	0.791265	0.151607	5.21918	1.79719e-07	3.22255e-06
ENSMUSG00000061167.10|Rpl15-ps3	245.922	0.792098	0.12674	6.24978	4.11025e-10	1.15173e-08
ENSMUSG00000090659.10|Zfp493	43.576	0.792942	0.282276	2.8091	0.00496803	0.0254072
ENSMUSG00000028970.10|Abcb1b	424.225	0.794309	0.14974	5.3046	1.12918e-07	2.10036e-06
ENSMUSG00000004846.11|Plod3	101.882	0.795885	0.20343	3.91233	9.14089e-05	0.000864442
ENSMUSG00000101111.2|Gm28437	18122.2	0.796702	0.121941	6.53351	6.42469e-11	2.03593e-09
ENSMUSG00000079677.3|Fdx2	107.347	0.797517	0.183198	4.35331	1.34099e-05	0.000159645
ENSMUSG00000111293.2|Gm34006	557.767	0.799673	0.167983	4.76044	1.93169e-06	2.78243e-05
ENSMUSG00000038963.16|Slco4a1	89.4784	0.800792	0.202739	3.94987	7.81931e-05	0.000755447
ENSMUSG00000052302.7|Tbc1d30	81.9336	0.800856	0.202527	3.95432	7.67522e-05	0.000744001
ENSMUSG00000069117.5|Rps18-ps6	73.8344	0.800913	0.231159	3.46477	0.000530684	0.0038928
ENSMUSG00000051890.14|Klhdc1	228.13	0.800923	0.138505	5.78265	7.35348e-09	1.67316e-07
ENSMUSG00000005225.16|Plekha8	39.4639	0.802683	0.289948	2.76837	0.00563382	0.0280708
ENSMUSG00000031644.20|Nek1	242.185	0.803714	0.146117	5.50048	3.78749e-08	7.71169e-07
ENSMUSG00000028223.9|Decr1	136.886	0.803773	0.14664	5.48126	4.22299e-08	8.51881e-07
ENSMUSG00000025950.17|Idh1	79.3706	0.803888	0.239277	3.35965	0.000780405	0.00542981
ENSMUSG00000008668.16|Rps18	7466.19	0.804495	0.0813445	9.88997	4.60151e-23	5.17418e-21
ENSMUSG00000052407.18|Ccdc171	310.491	0.804645	0.114142	7.04948	1.7959e-12	7.03387e-11
ENSMUSG00000034926.4|Dhcr24	270.494	0.807319	0.142281	5.6741	1.39419e-08	3.00734e-07
ENSMUSG00000025203.7|Scd2	1404.74	0.807562	0.103277	7.81936	5.30918e-15	2.72158e-13
ENSMUSG00000002365.11|Snx9	93.5923	0.807703	0.294741	2.74038	0.00613674	0.0301288
ENSMUSG00000073676.5|Hspe1	658.511	0.809006	0.141424	5.72043	1.06254e-08	2.34122e-07
ENSMUSG00000106092.2|Gm43072	38.8234	0.809728	0.267946	3.02199	0.00251121	0.0144736
ENSMUSG00000029401.9|Rilpl2	502.587	0.810926	0.103798	7.81252	5.60564e-15	2.85675e-13
ENSMUSG00000042284.11|Itga1	169.12	0.813319	0.267977	3.03503	0.0024051	0.013931
ENSMUSG00000021079.17|Timm9	136.931	0.815511	0.194732	4.18786	2.81598e-05	0.00030694
ENSMUSG00000064363.1|mt-Nd4	13248.4	0.815595	0.0847858	9.61947	6.61682e-22	6.55253e-20
ENSMUSG00000028300.15|C9orf72	73.3473	0.816276	0.194956	4.18698	2.82694e-05	0.000307942
ENSMUSG00000022323.12|Rida	45.5106	0.817419	0.273975	2.98355	0.00284926	0.0160919
ENSMUSG00000004558.16|Ndrg2	54.1849	0.818883	0.286825	2.855	0.00430371	0.0226477
ENSMUSG00000051495.9|Irf2bp2	2739.88	0.820657	0.0891019	9.21031	3.25176e-20	2.79187e-18
ENSMUSG00000026131.22|Dst	378.552	0.821488	0.150085	5.47348	4.41285e-08	8.86077e-07
ENSMUSG00000031851.15|Ntpcr	89.0951	0.826221	0.217771	3.79398	0.000148249	0.00130893
ENSMUSG00000028936.16|Rpl22	1658.02	0.828058	0.0938803	8.82036	1.14096e-18	8.60854e-17
ENSMUSG00000019461.13|Plscr3	94.635	0.828263	0.206283	4.01518	5.94016e-05	0.000592622
ENSMUSG00000036676.15|Tmtc3	96.3477	0.82913	0.231699	3.57848	0.000345597	0.00270108
ENSMUSG00000110127.2|6430710M23Rik	34.0117	0.830664	0.320749	2.58976	0.00960421	0.0433506
ENSMUSG00000022270.17|Retreg1	650.136	0.831277	0.0971428	8.55727	1.15574e-17	7.89938e-16
ENSMUSG00000027395.16|Polr1b	484.92	0.83192	0.192201	4.32839	1.50201e-05	0.000177001
ENSMUSG00000003949.17|Hlf	87.2558	0.83281	0.22822	3.64916	0.000263101	0.0021368
ENSMUSG00000071497.5|Nutf2-ps1	50.4878	0.83287	0.267077	3.11846	0.00181799	0.0110712
ENSMUSG00000020648.4|Dus4l	66.8097	0.834149	0.270826	3.08002	0.00206987	0.0123462
ENSMUSG00000104943.2|Gm42868	89.5552	0.837385	0.19105	4.38306	1.17024e-05	0.000141784
ENSMUSG00000066637.3|Ttc32	43.9412	0.838668	0.299904	2.79646	0.00516662	0.026238
ENSMUSG00000121092.1|Gm56862	81.9056	0.839128	0.250947	3.34385	0.000826255	0.00569574
ENSMUSG00000069727.6|Zfp975	54.7022	0.83999	0.249008	3.37334	0.000742624	0.00520643
ENSMUSG00000042419.9|Nfkbil1	99.4603	0.840922	0.181924	4.62238	3.79361e-06	5.10176e-05
ENSMUSG00000056612.8|Ppp1r14b	326.333	0.842343	0.109476	7.69431	1.42259e-14	6.9843e-13
ENSMUSG00000030203.18|Dusp16	64.7565	0.842812	0.250485	3.36472	0.000766204	0.00535161
ENSMUSG00000031834.16|Pik3r2	75.1361	0.84366	0.228828	3.68687	0.000227026	0.0018842
ENSMUSG00000030029.15|Lrig1	209.007	0.844936	0.143051	5.90654	3.49377e-09	8.41062e-08
ENSMUSG00000030515.10|Tars3	93.1585	0.845205	0.174016	4.85704	1.19154e-06	1.809e-05
ENSMUSG00000083364.5|Llph-ps2	67.8489	0.845504	0.266992	3.16678	0.00154139	0.00968451
ENSMUSG00000032589.15|Bsn	169.284	0.846243	0.192786	4.38954	1.13589e-05	0.000138075
ENSMUSG00000020527.15|Myo19	93.8067	0.847846	0.228169	3.71587	0.000202503	0.00171832
ENSMUSG00000078700.12|D030028A08Rik	201.605	0.848915	0.165404	5.13237	2.86112e-07	4.92266e-06
ENSMUSG00000024357.11|Sil1	103.606	0.849704	0.225119	3.77446	0.000160354	0.0013974
ENSMUSG00000028910.13|Mecr	71.379	0.850015	0.206846	4.10941	3.96665e-05	0.000416474
ENSMUSG00000049439.14|Cyp20a1	172.564	0.855819	0.131199	6.52305	6.8892e-11	2.17522e-09
ENSMUSG00000067274.11|Rplp0	14742.7	0.856767	0.063994	13.3882	7.08321e-41	2.80576e-38
ENSMUSG00000026070.17|Il18r1	6246.65	0.858371	0.203147	4.22537	2.38548e-05	0.000265325
ENSMUSG00000010048.11|Ifrd2	124.769	0.859176	0.241912	3.55161	0.000382878	0.00293843
ENSMUSG00000064023.5|Klk8	416.709	0.860704	0.0957184	8.99204	2.42675e-19	1.94912e-17
ENSMUSG00000019487.12|Trip10	34.2947	0.862423	0.340553	2.53242	0.0113278	0.04946
ENSMUSG00000026958.14|Dpp7	78.4989	0.862466	0.215372	4.00453	6.21398e-05	0.000617818
ENSMUSG00000020918.15|Kat2a	555.476	0.862898	0.0924694	9.33172	1.0417e-20	9.45611e-19
ENSMUSG00000045055.6|Rpsa-ps2	50.6085	0.86348	0.27813	3.1046	0.0019054	0.011503
ENSMUSG00000021592.19|Arsk	126.622	0.864141	0.160934	5.36955	7.89334e-08	1.50433e-06
ENSMUSG00000089255.3|Snora78	34.7152	0.864247	0.333754	2.58948	0.0096122	0.0433681
ENSMUSG00000038079.15|Tmem237	57.6164	0.866241	0.227616	3.80572	0.000141393	0.00125327
ENSMUSG00000001281.11|Itgb7	6558.99	0.867862	0.0869177	9.98487	1.77536e-23	2.06285e-21
ENSMUSG00000024399.6|Ltb	1659.16	0.868237	0.0900538	9.64131	5.35011e-22	5.3284e-20
ENSMUSG00000036078.17|Sigmar1	153.428	0.868953	0.185965	4.67267	2.97307e-06	4.07691e-05
ENSMUSG00000032267.9|Usp28	239.446	0.869031	0.158528	5.48188	4.2083e-08	8.49901e-07
ENSMUSG00000105388.2|Rpl36a-ps2	145.355	0.86933	0.163966	5.3019	1.14604e-07	2.12946e-06
ENSMUSG00000048007.5|Timm8a1	135.255	0.876226	0.245588	3.56787	0.0003599	0.00279736
ENSMUSG00000030505.18|Prmt3	437.812	0.877288	0.109619	8.00306	1.21367e-15	6.67287e-14
ENSMUSG00000016256.11|Ctsz	234.1	0.879255	0.125836	6.9873	2.80232e-12	1.06641e-10
ENSMUSG00000079435.10|Rpl36a	1537.59	0.879779	0.125653	7.00166	2.52953e-12	9.6895e-11
ENSMUSG00000024597.12|Slc12a2	315.865	0.879798	0.116922	7.52466	5.28593e-14	2.48325e-12
ENSMUSG00000033809.16|Alg3	83.1841	0.881967	0.247262	3.56693	0.000361184	0.00280155
ENSMUSG00000109251.2|E230032D23Rik	23.9564	0.882104	0.33392	2.64166	0.00825003	0.0382013
ENSMUSG00000046909.10|Tefm	48.8755	0.882723	0.270613	3.26194	0.00110652	0.0072913
ENSMUSG00000019917.11|Septin10	33.7412	0.883373	0.332455	2.65712	0.00788109	0.0368256
ENSMUSG00000000628.11|Hk2	159.129	0.885453	0.301763	2.93427	0.00334337	0.018378
ENSMUSG00000047583.10|Tyw3	79.6969	0.888472	0.202065	4.39695	1.09783e-05	0.000134275
ENSMUSG00000063172.14|Ift25	33.974	0.889211	0.31282	2.84257	0.0044752	0.0233318
ENSMUSG00000028973.19|Abcb8	98.5867	0.889426	0.200423	4.43774	9.09089e-06	0.000113337
ENSMUSG00000027533.11|Fabp5	92.8392	0.889473	0.206708	4.30304	1.68467e-05	0.000195879
ENSMUSG00000040952.17|Rps19	4215.24	0.890001	0.0972005	9.15635	5.36833e-20	4.52003e-18
ENSMUSG00000031403.15|Dkc1	585.462	0.890097	0.153401	5.80241	6.53682e-09	1.49908e-07
ENSMUSG00000084998.2|Gm16279	52.078	0.891709	0.248998	3.58119	0.000342032	0.00267914
ENSMUSG00000113061.2|Rps18-ps5	52.2847	0.892953	0.291374	3.06463	0.00217942	0.0128458
ENSMUSG00000039199.7|Zdhhc1	32.4312	0.894473	0.315743	2.83292	0.00461253	0.0239261
ENSMUSG00000026728.10|Vim	9364.02	0.894804	0.088255	10.1388	3.7149e-24	4.49632e-22
ENSMUSG00000038286.12|Bphl	35.0126	0.896621	0.276468	3.24313	0.00118225	0.00770294
ENSMUSG00000085882.3|2610507I01Rik	99.4702	0.897536	0.184798	4.85685	1.19266e-06	1.80913e-05
ENSMUSG00000042389.14|Tsen2	49.5612	0.898683	0.311934	2.881	0.00396412	0.0211675
ENSMUSG00000023456.17|Tpi1	508.713	0.901367	0.104261	8.6453	5.36641e-18	3.8176e-16
ENSMUSG00000032518.7|Rpsa	16425	0.901459	0.0708134	12.7301	4.0256e-37	1.2529e-34
ENSMUSG00000043079.18|Synpo	142.59	0.905645	0.162699	5.56639	2.60071e-08	5.44151e-07
ENSMUSG00000026811.19|St6galnac6	92.9192	0.906736	0.175128	5.17755	2.2482e-07	3.96999e-06
ENSMUSG00000074283.6|Zfp109	74.2781	0.908591	0.237091	3.83225	0.000126977	0.00114371
ENSMUSG00000049044.17|Rapgef4	87.0089	0.909164	0.240511	3.78013	0.000156748	0.00137423
ENSMUSG00000039096.11|Rsad1	88.8265	0.909982	0.282117	3.22555	0.00125731	0.00810117
ENSMUSG00000046329.15|Slc25a23	32.795	0.910213	0.322559	2.82185	0.0047747	0.0246141
ENSMUSG00000029254.17|Stap1	656.102	0.911015	0.0806456	11.2965	1.36518e-29	2.28786e-27
ENSMUSG00000036285.11|Noa1	260.008	0.914175	0.151309	6.04177	1.52436e-09	3.90132e-08
ENSMUSG00000064367.1|mt-Nd5	11765	0.914577	0.0525904	17.3906	9.72853e-68	2.11948e-64
ENSMUSG00000049687.6|Pheta2	47.8164	0.918408	0.262123	3.50373	0.000458796	0.00343044
ENSMUSG00000001909.17|Trmt1	335.636	0.918538	0.120658	7.61272	2.68378e-14	1.28504e-12
ENSMUSG00000057132.17|Rpgrip1	76.5431	0.921113	0.208933	4.40864	1.04021e-05	0.000127855
ENSMUSG00000042156.17|Dzip1	454.387	0.922736	0.152542	6.04907	1.45684e-09	3.73401e-08
ENSMUSG00000021728.9|Emb	1703.19	0.922918	0.114943	8.02936	9.79792e-16	5.43847e-14
ENSMUSG00000035960.15|Apex1	117.779	0.92403	0.249849	3.69835	0.000217007	0.0018175
ENSMUSG00000020988.10|L2hgdh	64.9778	0.925755	0.26039	3.55526	0.000377603	0.00290563
ENSMUSG00000035064.18|Eef2k	78.4674	0.926037	0.23421	3.95388	7.68942e-05	0.000744912
ENSMUSG00000078922.10|Tgtp1	993.394	0.926419	0.292983	3.16202	0.00156678	0.00977708
ENSMUSG00000023186.15|Vwa5a	651.732	0.927407	0.110087	8.4243	3.62899e-17	2.37781e-15
ENSMUSG00000034656.19|Cacna1a	47.7778	0.927747	0.352679	2.63057	0.0085242	0.0392622
ENSMUSG00000022751.10|Nit2	63.9888	0.928114	0.214331	4.33027	1.48923e-05	0.000175615
ENSMUSG00000085156.10|Snhg15	257.037	0.928199	0.166235	5.58366	2.3551e-08	4.95138e-07
ENSMUSG00000115718.2|Gm49179	91.8488	0.930268	0.243622	3.81849	0.00013427	0.00120072
ENSMUSG00000024078.8|Ttc27	229.134	0.930958	0.157332	5.91714	3.27594e-09	7.97436e-08
ENSMUSG00000024525.8|Impa2	220.225	0.931328	0.143862	6.47375	9.56018e-11	2.95433e-09
ENSMUSG00000029998.15|Pcyox1	144.07	0.933551	0.150252	6.21325	5.18994e-10	1.429e-08
ENSMUSG00000026585.14|Kifap3	55.2074	0.935428	0.231268	4.04477	5.23741e-05	0.000529482
ENSMUSG00000028207.19|Asph	26.4453	0.93811	0.353476	2.65396	0.00795537	0.0370931
ENSMUSG00000032718.5|Mansc1	64.8746	0.943661	0.228127	4.13655	3.52561e-05	0.000374226
ENSMUSG00000020717.20|Pecam1	830.204	0.945337	0.114749	8.23832	1.74641e-16	1.05323e-14
ENSMUSG00000039682.13|Lap3	180.698	0.945705	0.209095	4.52284	6.10161e-06	7.86575e-05
ENSMUSG00000003992.16|Ssbp2	170.332	0.946004	0.195485	4.83928	1.30312e-06	1.95793e-05
ENSMUSG00000091423.3|Gm17509	39.5101	0.946275	0.345141	2.7417	0.00611218	0.0300336
ENSMUSG00000044827.11|Tlr1	554.866	0.946799	0.1212	7.81186	5.6351e-15	2.86338e-13
ENSMUSG00000022074.7|Tnfrsf10b	35.3806	0.94941	0.346156	2.74273	0.00609316	0.0299692
ENSMUSG00000092837.3|Rpph1	65485	0.951249	0.0791425	12.0194	2.80874e-33	6.7328e-31
ENSMUSG00000032643.13|Fhl3	157.209	0.951689	0.176074	5.40504	6.47922e-08	1.25613e-06
ENSMUSG00000044072.15|Eml6	50.2821	0.954935	0.306819	3.11237	0.0018559	0.0112549
ENSMUSG00000037940.18|Inpp4b	5036.97	0.956623	0.0777107	12.31	7.9978e-35	2.17803e-32
ENSMUSG00000078789.10|Dph1	104.665	0.958406	0.247044	3.87949	0.000104676	0.000971973
ENSMUSG00000010047.13|Hyal2	62.3051	0.958667	0.231692	4.13768	3.50842e-05	0.000372855
ENSMUSG00000029994.18|Anxa4	193.728	0.960849	0.150017	6.40492	1.50451e-10	4.5683e-09
ENSMUSG00000025762.17|Larp1b	231.116	0.960916	0.127723	7.52345	5.33499e-14	2.49956e-12
ENSMUSG00000024165.10|Jpt2	204.817	0.964785	0.148204	6.50983	7.52367e-11	2.35845e-09
ENSMUSG00000006736.10|Tspan31	303.244	0.965779	0.10542	9.16121	5.132e-20	4.34202e-18
ENSMUSG00000025227.15|Mfsd13a	43.7873	0.965916	0.271212	3.56148	0.000368767	0.00284794
ENSMUSG00000035561.6|Aldh1b1	40.2509	0.966492	0.261717	3.6929	0.000221714	0.00184804
ENSMUSG00000001305.6|Rrp15	132.971	0.967031	0.215745	4.48228	7.38497e-06	9.36092e-05
ENSMUSG00000021271.6|Zfp839	156.599	0.967434	0.142454	6.79119	1.11214e-11	3.93974e-10
ENSMUSG00000045410.19|Akr1e1	83.7383	0.97048	0.202639	4.78921	1.67439e-06	2.46477e-05
ENSMUSG00000044533.16|Rps2	8823.86	0.970553	0.0858922	11.2997	1.31721e-29	2.2289e-27
ENSMUSG00000034614.15|Pik3ip1	559.404	0.970928	0.120869	8.03286	9.52247e-16	5.30247e-14
ENSMUSG00000048534.8|Jaml	519.721	0.970976	0.128516	7.55528	4.17971e-14	1.9742e-12
ENSMUSG00000023873.14|1700010I14Rik	27.7318	0.971909	0.336242	2.89051	0.00384619	0.0206453
ENSMUSG00000114409.2|Gm9042	30.308	0.972313	0.310791	3.12851	0.00175695	0.0107748
ENSMUSG00000072663.13|Spef2	44.712	0.977412	0.262183	3.72798	0.000193023	0.00164348
ENSMUSG00000039987.16|Phtf2	173.134	0.978151	0.139939	6.98983	2.7522e-12	1.04963e-10
ENSMUSG00000038205.13|Prkab2	161.643	0.979999	0.160597	6.10224	1.04592e-09	2.74953e-08
ENSMUSG00000088948.3|Gm23262	38.2861	0.980794	0.369135	2.65701	0.0078838	0.0368284
ENSMUSG00000069682.9|Gm10275	105.41	0.987543	0.17312	5.70437	1.16773e-08	2.56005e-07
ENSMUSG00000064373.14|Selenop	474.936	0.990443	0.158797	6.23718	4.4552e-10	1.24239e-08
ENSMUSG00000109708.3|Gm45809	53.9948	0.991571	0.306762	3.23238	0.00122763	0.00795702
ENSMUSG00000027778.17|Ift80	244.229	0.991932	0.159943	6.20179	5.58249e-10	1.53224e-08
ENSMUSG00000020607.8|Lratd1	128.532	0.992342	0.2797	3.54788	0.000388349	0.00297387
ENSMUSG00000036304.15|Zdhhc23	144.221	0.997862	0.167692	5.95055	2.67238e-09	6.57867e-08
ENSMUSG00000100862.2|Atp6-ps	12058.6	0.998302	0.112731	8.85561	8.32294e-19	6.3623e-17
ENSMUSG00000053297.15|AI854703	44.7942	1.00581	0.280843	3.5814	0.000341752	0.00267824
ENSMUSG00000015314.11|Slamf6	3121.29	1.00999	0.124616	8.10484	5.28156e-16	2.98871e-14
ENSMUSG00000036273.16|Lrrk2	33.8225	1.01776	0.307812	3.30642	0.00094495	0.00638602
ENSMUSG00000028860.14|Sytl1	147.869	1.01997	0.156401	6.52148	6.96157e-11	2.19409e-09
ENSMUSG00000020108.5|Ddit4	1107.16	1.02056	0.30243	3.37453	0.000739414	0.00518601
ENSMUSG00000054321.8|Taf4b	305.377	1.02137	0.172804	5.91055	3.4096e-09	8.25359e-08
ENSMUSG00000027428.10|Rbbp9	55.3071	1.02172	0.239796	4.26081	2.03688e-05	0.000231577
ENSMUSG00000070942.9|Il1rl2	79.1985	1.02342	0.290085	3.528	0.000418715	0.00316332
ENSMUSG00000048040.9|Arxes2	35.4925	1.02895	0.287017	3.58497	0.000337113	0.00265142
ENSMUSG00000038502.18|Ptov1	20.0287	1.02905	0.39126	2.63008	0.00853637	0.0393079
ENSMUSG00000041975.18|Mettl8	126.367	1.03181	0.185438	5.56421	2.63337e-08	5.50323e-07
ENSMUSG00000027963.15|Extl2	89.2111	1.03226	0.20387	5.06331	4.12036e-07	6.85246e-06
ENSMUSG00000041654.16|Slc39a11	222.894	1.03229	0.155704	6.62981	3.36113e-11	1.1116e-09
ENSMUSG00000121797.1|Gm15501	69.8528	1.03724	0.238393	4.35097	1.35537e-05	0.000161028
ENSMUSG00000089281.3|Scarna6	279.762	1.03966	0.119799	8.67833	4.01622e-18	2.8688e-16
ENSMUSG00000040451.19|Sgms1	794.941	1.04148	0.130962	7.95251	1.82771e-15	9.83184e-14
ENSMUSG00000068105.12|Tnfrsf13c	105.995	1.04471	0.223952	4.66486	3.08827e-06	4.2216e-05
ENSMUSG00000087968.3|Gm25395	670.185	1.0463	0.129397	8.08595	6.16827e-16	3.47918e-14
ENSMUSG00000029311.17|Hsd17b11	282.952	1.04684	0.146471	7.14709	8.86368e-13	3.61792e-11
ENSMUSG00000032478.15|Nme6	17.2751	1.04983	0.408615	2.56924	0.010192	0.0454199
ENSMUSG00000004266.16|Ptpn6	2030.16	1.05366	0.11308	9.31785	1.18718e-20	1.06656e-18
ENSMUSG00000034064.15|Poglut1	244.012	1.05916	0.116561	9.08674	1.02051e-19	8.46977e-18
ENSMUSG00000033318.8|Gstt2	102.87	1.06416	0.205938	5.1674	2.37371e-07	4.16211e-06
ENSMUSG00000055044.13|Pdlim1	582.567	1.0673	0.0914764	11.6675	1.86837e-31	3.50149e-29
ENSMUSG00000020089.9|Ppa1	295.791	1.06818	0.203337	5.25325	1.49435e-07	2.72437e-06
ENSMUSG00000037944.9|Ccr7	291.314	1.06854	0.346729	3.08177	0.00205777	0.0122867
ENSMUSG00000086231.2|Rapgef4os3	20.7637	1.07071	0.375535	2.85116	0.00435596	0.0228262
ENSMUSG00000074203.5|G430095P16Rik	44.3365	1.07235	0.258469	4.14886	3.3413e-05	0.000357493
ENSMUSG00000105259.2|Gm42874	28.9359	1.07659	0.364696	2.95202	0.003157	0.0175289
ENSMUSG00000053702.17|Nebl	208.387	1.08024	0.217444	4.96791	6.76786e-07	1.08317e-05
ENSMUSG00000028228.6|Cpne3	1099.42	1.08194	0.0708832	15.2637	1.33553e-52	1.10843e-49
ENSMUSG00000066026.15|Dhrs3	25.1095	1.0838	0.33369	3.24791	0.00116255	0.00760303
ENSMUSG00000104649.2|Gm43712	18.5104	1.08652	0.405352	2.68044	0.00735246	0.0347845
ENSMUSG00000026383.15|Epb41l5	18.8576	1.08712	0.424601	2.56033	0.0104574	0.0463418
ENSMUSG00000004952.14|Rasa4	55.8801	1.08715	0.231458	4.69696	2.64062e-06	3.69666e-05
ENSMUSG00000026192.14|Atic	1109.07	1.08786	0.0821083	13.2491	4.56857e-40	1.73099e-37
ENSMUSG00000071510.4|Or5k1b	95.3676	1.08833	0.238748	4.55848	5.15248e-06	6.7134e-05
ENSMUSG00000022701.19|Ccdc191	91.3004	1.08923	0.177173	6.14785	7.85391e-10	2.10918e-08
ENSMUSG00000033900.14|Map9	22.8907	1.09105	0.387622	2.81472	0.00488199	0.0250628
ENSMUSG00000027864.10|Ptgfrn	99.4615	1.09263	0.201583	5.42026	5.9514e-08	1.16416e-06
ENSMUSG00000005897.15|Nr2c1	79.2417	1.09276	0.206439	5.29337	1.20084e-07	2.21945e-06
ENSMUSG00000004933.18|Matk	125	1.09382	0.165811	6.59679	4.20144e-11	1.36873e-09
ENSMUSG00000030342.9|Cd9	218.06	1.09387	0.153111	7.14427	9.04727e-13	3.67564e-11
ENSMUSG00000032026.8|Rexo2	373.165	1.09409	0.103134	10.6085	2.72175e-26	3.82559e-24
ENSMUSG00000050914.17|Ankrd37	23.7761	1.0988	0.429265	2.55971	0.0104759	0.0463999
ENSMUSG00000121779.1|ENSMUSG00000121779	126.018	1.10152	0.154611	7.12445	1.04494e-12	4.20605e-11
ENSMUSG00000020297.11|Nsg2	697.922	1.1032	0.149147	7.39672	1.39588e-13	6.22221e-12
ENSMUSG00000026019.16|Wdr12	374.306	1.10388	0.139415	7.91792	2.41519e-15	1.28729e-13
ENSMUSG00000013236.18|Ptprs	610.561	1.11094	0.161277	6.88838	5.6431e-12	2.08617e-10
ENSMUSG00000026880.12|Stom	25.2946	1.11098	0.37759	2.94228	0.00325804	0.018004
ENSMUSG00000065778.3|Gm22154	26.8798	1.11171	0.342675	3.2442	0.0011778	0.00767972
ENSMUSG00000041921.17|Metap1d	87.3714	1.11256	0.201476	5.52207	3.35032e-08	6.86974e-07
ENSMUSG00000061665.8|Cd2ap	465.592	1.11435	0.113708	9.8001	1.12478e-22	1.21011e-20
ENSMUSG00000049362.7|Or5k1	82.0083	1.11476	0.325557	3.42418	0.000616661	0.00445412
ENSMUSG00000064451.3|Snora23	17.4787	1.11756	0.399171	2.79971	0.00511486	0.0260207
ENSMUSG00000041220.11|Elovl6	176.001	1.11839	0.155029	7.21404	5.4317e-13	2.2757e-11
ENSMUSG00000034800.16|Zfp661	35.9887	1.11886	0.329043	3.40036	0.000672963	0.00480503
ENSMUSG00000112000.2|Gm47956	14.1091	1.11926	0.436218	2.56582	0.0102932	0.0457537
ENSMUSG00000017897.19|Eya2	35.7547	1.11992	0.429118	2.60983	0.00905869	0.0412876
ENSMUSG00000041992.10|Rapgef5	67.603	1.12303	0.221426	5.07181	3.94056e-07	6.56597e-06
ENSMUSG00000064345.1|mt-Nd2	4396.31	1.12562	0.0871858	12.9106	3.92155e-38	1.3144e-35
ENSMUSG00000038122.10|Tbc1d32	89.444	1.12803	0.256607	4.39595	1.1029e-05	0.000134705
ENSMUSG00000038564.12|Ift172	73.8404	1.12946	0.199029	5.67483	1.38829e-08	2.99833e-07
ENSMUSG00000064966.3|Snord15b	98.2148	1.1334	0.1981	5.72137	1.0567e-08	2.3313e-07
ENSMUSG00000025602.14|Zfp202	67.9817	1.13952	0.220055	5.17832	2.2389e-07	3.95759e-06
ENSMUSG00000024887.11|Asah2	86.6358	1.14007	0.258469	4.41087	1.02956e-05	0.000126814
ENSMUSG00000020642.14|Rnf144a	232.882	1.14159	0.158303	7.21141	5.53767e-13	2.309e-11
ENSMUSG00000049950.7|Rpp38	44.3391	1.1421	0.260838	4.37857	1.19462e-05	0.000144091
ENSMUSG00000107066.3|Gm4482	14.0641	1.1474	0.447808	2.56225	0.0103995	0.0461557
ENSMUSG00000029468.18|P2rx7	244.019	1.15063	0.149625	7.69012	1.46993e-14	7.19648e-13
ENSMUSG00000000934.10|Top1mt	55.4338	1.15069	0.270813	4.24904	2.1469e-05	0.000242189
ENSMUSG00000100009.7|Gm7967	31.1984	1.1516	0.4065	2.83297	0.00461179	0.0239261
ENSMUSG00000025289.16|Prdx4	52.5614	1.15161	0.262356	4.38952	1.13603e-05	0.000138075
ENSMUSG00000024675.20|Ms4a4c	1031.05	1.15732	0.116627	9.92328	3.29725e-23	3.75607e-21
ENSMUSG00000061039.6|Or8b53	19.8003	1.15757	0.404965	2.85845	0.00425712	0.0224161
ENSMUSG00000023393.16|Slc17a9	221.693	1.15765	0.126283	9.16712	4.85835e-20	4.13054e-18
ENSMUSG00000052013.16|Btla	712.569	1.15793	0.132459	8.74185	2.29319e-18	1.68642e-16
ENSMUSG00000025809.16|Itgb1	18524.2	1.16276	0.0993768	11.7006	1.2661e-31	2.45187e-29
ENSMUSG00000016552.14|Foxred2	149.996	1.16402	0.210003	5.54286	2.97567e-08	6.14489e-07
ENSMUSG00000058756.14|Thra	25.3229	1.1655	0.387857	3.00496	0.00265613	0.0152032
ENSMUSG00000021796.16|Bmpr1a	51.389	1.16903	0.372969	3.1344	0.00172208	0.010593
ENSMUSG00000005125.14|Ndrg1	151.811	1.17202	0.198695	5.89857	3.66676e-09	8.76653e-08
ENSMUSG00000058006.13|Mdn1	5496.96	1.17474	0.121312	9.68368	3.53752e-22	3.63309e-20
ENSMUSG00000028005.14|Gucy1b1	38.4785	1.17516	0.327006	3.59368	0.000326036	0.00257243
ENSMUSG00000046532.9|Ar	1010.76	1.17735	0.0811469	14.5088	1.06511e-47	7.13996e-45
ENSMUSG00000087142.9|Gm12454	17.7419	1.1804	0.412522	2.86144	0.00421727	0.0222466
ENSMUSG00000078670.4|Fam174b	98.9954	1.18506	0.307267	3.85676	0.000114901	0.00105014
ENSMUSG00000021725.10|Parp8	444.763	1.1906	0.104502	11.3931	4.52517e-30	7.73227e-28
ENSMUSG00000032714.7|Syde1	17.9051	1.19172	0.427602	2.78698	0.00532024	0.0268539
ENSMUSG00000087881.3|Gm22442	68.2164	1.19241	0.29454	4.04837	5.15762e-05	0.000522325
ENSMUSG00000015745.10|Plekho1	59.8603	1.19335	0.227912	5.23599	1.64104e-07	2.96697e-06
ENSMUSG00000028069.17|Gpatch4	140.238	1.19363	0.235838	5.06123	4.16552e-07	6.91436e-06
ENSMUSG00000074782.4|4833422C13Rik	27.8378	1.19822	0.389734	3.07445	0.0021089	0.0125319
ENSMUSG00000118064.2|Gm50210	178.806	1.20249	0.203972	5.89537	3.73848e-09	8.90136e-08
ENSMUSG00000041245.15|Wnk3	12.3865	1.20304	0.474505	2.53536	0.0112333	0.0492046
ENSMUSG00000118790.1|Gm25939	308.131	1.20406	0.215751	5.58079	2.3943e-08	5.02774e-07
ENSMUSG00000120088.1|Gm32803	17.6878	1.20494	0.433531	2.77937	0.00544645	0.0273212
ENSMUSG00000002319.17|Ipo4	266.822	1.20652	0.222271	5.42814	5.69437e-08	1.12144e-06
ENSMUSG00000002602.17|Axl	237.344	1.20777	0.244551	4.93874	7.86303e-07	1.2391e-05
ENSMUSG00000070605.5|Zfp992	132.73	1.20786	0.200363	6.02834	1.65653e-09	4.21484e-08
ENSMUSG00000032377.9|Plscr4	197.917	1.20808	0.134534	8.97975	2.71373e-19	2.16962e-17
ENSMUSG00000028199.19|Cryz	39.8648	1.20983	0.277111	4.36586	1.26624e-05	0.000151888
ENSMUSG00000084166.2|Gm6451	24.4511	1.20986	0.40093	3.01764	0.00254753	0.0146537
ENSMUSG00000031765.9|Mt1	49.1658	1.21047	0.368714	3.28296	0.00102724	0.00683875
ENSMUSG00000063383.6|Zfp947	19.6034	1.21642	0.443515	2.74269	0.00609391	0.0299692
ENSMUSG00000102975.2|Gm37347	19.8629	1.21715	0.472638	2.57522	0.0100176	0.0447801
ENSMUSG00000036721.15|Zscan12	74.5897	1.21718	0.216068	5.63331	1.7678e-08	3.76662e-07
ENSMUSG00000069184.5|Zfp72	25.0097	1.21859	0.408902	2.98014	0.00288115	0.0162195
ENSMUSG00000064387.3|Snora73a	1921.91	1.23087	0.0916325	13.4327	3.8908e-41	1.57704e-38
ENSMUSG00000033554.18|Dph5	368.892	1.23226	0.129459	9.5185	1.75704e-21	1.67341e-19
ENSMUSG00000026836.16|Acvr1	12.9591	1.23391	0.486853	2.53447	0.0112617	0.0492795
ENSMUSG00000107468.2|5730507A11Rik	15.7581	1.2402	0.450622	2.75221	0.00591954	0.0292686
ENSMUSG00000019971.11|Cep290	155.352	1.24039	0.179139	6.92418	4.38519e-12	1.64365e-10
ENSMUSG00000097616.9|1110019D14Rik	14.0568	1.24126	0.451307	2.75038	0.00595263	0.0293988
ENSMUSG00000030246.13|Ldhb	45.5709	1.24234	0.313565	3.96198	7.43309e-05	0.000724149
ENSMUSG00000032415.15|Ube3d	25.6026	1.24313	0.38784	3.20526	0.00134943	0.00862122
ENSMUSG00000042073.16|Abhd14b	77.8867	1.24717	0.25025	4.98368	6.23869e-07	1.00494e-05
ENSMUSG00000040717.7|Il17rd	14.7066	1.24895	0.451703	2.76498	0.00569254	0.0282987
ENSMUSG00000105517.2|Gm42436	51.6837	1.25214	0.268507	4.66335	3.11099e-06	4.24933e-05
ENSMUSG00000088088.2|Rmrp	14736.5	1.26206	0.0810316	15.5749	1.07892e-54	9.89712e-52
ENSMUSG00000012123.18|Crybg2	84.9623	1.26241	0.247804	5.0944	3.49854e-07	5.89141e-06
ENSMUSG00000051705.14|Senp8	38.9543	1.26385	0.311942	4.05156	5.08776e-05	0.00051645
ENSMUSG00000020638.9|Cmpk2	901.392	1.26493	0.112739	11.22	3.25278e-29	5.34837e-27
ENSMUSG00000037679.10|Inf2	562.409	1.27104	0.130133	9.76723	1.55644e-22	1.66424e-20
ENSMUSG00000039824.5|Myl6b	11.2146	1.27238	0.486542	2.61516	0.00891868	0.0407561
ENSMUSG00000045636.17|Mtus1	24.6788	1.27449	0.393291	3.24057	0.00119292	0.0077609
ENSMUSG00000047787.9|Flrt1	31.286	1.27463	0.348972	3.65254	0.000259654	0.00211323
ENSMUSG00000032661.10|Oas3	2932.23	1.27853	0.0946882	13.5025	1.51185e-41	6.27383e-39
ENSMUSG00000006179.10|Prss16	95.8114	1.28078	0.190987	6.70613	1.99855e-11	6.82995e-10
ENSMUSG00000087131.8|Gm16152	47.6694	1.28081	0.360663	3.55125	0.000383401	0.00294115
ENSMUSG00000076441.10|Ass1	400.151	1.2891	0.107616	11.9787	4.59534e-33	1.04016e-30
ENSMUSG00000017400.11|Stac2	20.3612	1.28952	0.414754	3.10911	0.00187649	0.01136
ENSMUSG00000002204.10|Napsa	164.458	1.29176	0.172338	7.49552	6.60351e-14	3.06097e-12
ENSMUSG00000029359.14|Tesc	45.9149	1.29221	0.267908	4.82332	1.41187e-06	2.11043e-05
ENSMUSG00000017390.16|Aldoc	16.1312	1.29477	0.472342	2.74116	0.00612222	0.0300744
ENSMUSG00000051790.16|Nlgn2	193.81	1.29511	0.163262	7.93272	2.14399e-15	1.14624e-13
ENSMUSG00000073755.5|5730409E04Rik	49.5473	1.2957	0.262991	4.9268	8.35891e-07	1.30779e-05
ENSMUSG00000101249.2|Gm29216	75.3035	1.29765	0.299955	4.32613	1.51749e-05	0.000178705
ENSMUSG00000042647.14|Acad12	17.0988	1.30084	0.492593	2.64079	0.00827127	0.0382736
ENSMUSG00000044033.17|Ccdc141	92.9297	1.3041	0.195027	6.68673	2.28208e-11	7.75329e-10
ENSMUSG00000021614.17|Vcan	75.273	1.3127	0.274737	4.77804	1.77013e-06	2.58822e-05
ENSMUSG00000039814.16|Xkr5	12.4985	1.3128	0.50282	2.61087	0.00903116	0.0412052
ENSMUSG00000079110.13|Capn3	25.103	1.3153	0.368494	3.56938	0.000357823	0.00278291
ENSMUSG00000027947.12|Il6ra	226.97	1.31538	0.40902	3.21593	0.00130021	0.00834055
ENSMUSG00000028362.3|Tnfsf8	822.406	1.31559	0.0967661	13.5955	4.25734e-42	1.80979e-39
ENSMUSG00000011267.9|Zfp296	36.247	1.31613	0.335735	3.92015	8.84952e-05	0.000842371
ENSMUSG00000001227.13|Sema6b	31.7813	1.31935	0.32455	4.06518	4.79957e-05	0.000491202
ENSMUSG00000044734.17|Serpinb1a	15.9645	1.32431	0.438561	3.01967	0.00253049	0.014571
ENSMUSG00000115420.2|Rmrp	4809.64	1.3282	0.0951997	13.9518	3.06901e-44	1.6209e-41
ENSMUSG00000015702.15|Anxa9	42.9172	1.32863	0.302232	4.39605	1.10236e-05	0.000134705
ENSMUSG00000026121.14|Sema4c	39.046	1.32946	0.310468	4.28211	1.85132e-05	0.000213545
ENSMUSG00000034487.5|Poglut3	62.6872	1.335	0.223243	5.98003	2.23091e-09	5.57855e-08
ENSMUSG00000039943.17|Plcb4	20.0154	1.33544	0.464581	2.87452	0.00404648	0.021515
ENSMUSG00000052698.16|Tln2	17.3132	1.34297	0.396086	3.3906	0.000697405	0.00494712
ENSMUSG00000077563.3|Snora68	45.6205	1.34391	0.343938	3.90743	9.32827e-05	0.000878824
ENSMUSG00000020889.12|Nr1d1	22.5721	1.34472	0.3968	3.3889	0.000701736	0.00497379
ENSMUSG00000118406.2|Terc	148.746	1.3469	0.164141	8.20579	2.29087e-16	1.35348e-14
ENSMUSG00000010751.16|Tnfrsf22	198.881	1.34712	0.126795	10.6244	2.29558e-26	3.25282e-24
ENSMUSG00000048537.17|Phldb1	22.2688	1.34961	0.443084	3.04595	0.00231946	0.0135202
ENSMUSG00000021892.15|Sh3bp5	195.508	1.35268	0.137895	9.8095	1.02475e-22	1.10934e-20
ENSMUSG00000067336.7|Bmpr2	199.268	1.35468	0.176905	7.65764	1.89376e-14	9.19398e-13
ENSMUSG00000038764.15|Ptpn3	210.722	1.35476	0.142124	9.53223	1.53934e-21	1.48227e-19
ENSMUSG00000049086.9|Bmyc	57.5079	1.35561	0.301512	4.49603	6.92338e-06	8.83364e-05
ENSMUSG00000080465.3|Snord94	58.2055	1.35966	0.276755	4.91289	8.97447e-07	1.39408e-05
ENSMUSG00000015143.16|Actn1	935.391	1.36496	0.122592	11.1342	8.55465e-29	1.36313e-26
ENSMUSG00000044177.5|Wfikkn2	180.101	1.36947	0.256618	5.33659	9.47096e-08	1.79034e-06
ENSMUSG00000032690.17|Oas2	126.346	1.37258	0.240979	5.69586	1.22752e-08	2.68437e-07
ENSMUSG00000066487.4|Gm5786	11.4341	1.38085	0.526781	2.6213	0.0087594	0.0401334
ENSMUSG00000068551.13|Zfp467	50.7917	1.38287	0.298359	4.63493	3.57061e-06	4.8392e-05
ENSMUSG00000035863.15|Palm	126.986	1.38353	0.214014	6.4647	1.01503e-10	3.13114e-09
ENSMUSG00000018341.13|Il12rb2	71.1128	1.38648	0.253838	5.46208	4.70578e-08	9.37337e-07
ENSMUSG00000003518.14|Dusp3	20.2525	1.39265	0.379545	3.66925	0.000243261	0.00199802
ENSMUSG00000067916.10|Zfp991	213.919	1.3951	0.186473	7.48153	7.34636e-14	3.39628e-12
ENSMUSG00000028033.17|Kcnq5	104.285	1.39571	0.285423	4.88998	1.00849e-06	1.5541e-05
ENSMUSG00000077254.3|Gm26079	22.8404	1.39685	0.405934	3.44107	0.000579408	0.00420421
ENSMUSG00000109771.3|Gm35315	42.9763	1.39719	0.277589	5.0333	4.82103e-07	7.87496e-06
ENSMUSG00002076896.1|Gm55431	40.7507	1.39866	0.294435	4.75031	2.03109e-06	2.91357e-05
ENSMUSG00000057541.15|Pus7	239.122	1.40056	0.238085	5.8826	4.03874e-09	9.5381e-08
ENSMUSG00000030431.9|Tmem238	32.9956	1.40095	0.369122	3.79535	0.000147438	0.00130387
ENSMUSG00000065947.1|mt-Nd4l	531.58	1.40143	0.496136	2.82468	0.00473278	0.024448
ENSMUSG00000064368.1|mt-Nd6	680.732	1.40376	0.15504	9.05416	1.37623e-19	1.12612e-17
ENSMUSG00000031490.7|Eif4ebp1	29.4839	1.40634	0.328345	4.28311	1.84295e-05	0.000212862
ENSMUSG00000033721.17|Vav3	234.691	1.40639	0.125812	11.1785	5.19602e-29	8.46369e-27
ENSMUSG00000026603.14|Smyd2	122.73	1.40681	0.273352	5.14649	2.654e-07	4.5935e-06
ENSMUSG00000022346.18|Myc	1074.49	1.4081	0.338678	4.15764	3.21548e-05	0.000345302
ENSMUSG00000073274.6|Gm14636	133.23	1.41009	0.190921	7.38574	1.51604e-13	6.74056e-12
ENSMUSG00000058173.13|Smco4	77.7	1.41025	0.240961	5.8526	4.83946e-09	1.13066e-07
ENSMUSG00002076601.1|Scarna13	715.653	1.41322	0.102088	13.8432	1.3988e-43	6.41573e-41
ENSMUSG00000118671.1|Eppk1	22.8685	1.41585	0.508252	2.78573	0.00534072	0.0269338
ENSMUSG00000036826.15|Igflr1	69.6213	1.41764	0.223683	6.33774	2.33159e-10	6.79553e-09
ENSMUSG00000000782.17|Tcf7	5473.91	1.41992	0.073194	19.3994	7.80868e-84	2.72195e-80
ENSMUSG00000060314.14|Zfp941	14.6981	1.43023	0.452399	3.16144	0.00156991	0.00979312
ENSMUSG00000048550.18|Thnsl1	47.2412	1.43271	0.264029	5.42635	5.75193e-08	1.13022e-06
ENSMUSG00000067224.4|Gm3695	18.5307	1.43572	0.421687	3.40471	0.000662353	0.00474287
ENSMUSG00000024659.16|Anxa1	170.698	1.43657	0.20723	6.93222	4.1428e-12	1.55614e-10
ENSMUSG00000065822.3|Snord15a	39.7318	1.43789	0.318395	4.51606	6.3002e-06	8.0978e-05
ENSMUSG00000106776.2|Gm42646	17.5248	1.44779	0.451708	3.20516	0.0013499	0.00862122
ENSMUSG00000045362.9|Tnfrsf26	442.451	1.45304	0.127056	11.4362	2.75709e-30	4.80534e-28
ENSMUSG00000032184.6|Lysmd2	119.894	1.45533	0.207871	7.00111	2.53947e-12	9.70621e-11
ENSMUSG00000074785.6|Plxnc1	637.057	1.46463	0.110275	13.2816	2.96048e-40	1.14663e-37
ENSMUSG00000033910.14|Gucy1a1	258.68	1.47782	0.152705	9.67762	3.75349e-22	3.78147e-20
ENSMUSG00000022661.15|Cd200	118.725	1.47939	0.176075	8.40206	4.38699e-17	2.85302e-15
ENSMUSG00000054404.14|Slfn5	1401.08	1.48019	0.122819	12.0518	1.89782e-33	4.65875e-31
ENSMUSG00000053897.16|Slc39a8	16.8671	1.48711	0.49604	2.99797	0.00271786	0.0154904
ENSMUSG00000024197.11|Plin3	239.035	1.48917	0.127617	11.6691	1.83428e-31	3.47496e-29
ENSMUSG00000025545.11|Clybl	53.6698	1.49572	0.318107	4.70195	2.57685e-06	3.61901e-05
ENSMUSG00000062785.15|Kcnc3	13.2552	1.4964	0.532595	2.80964	0.00495971	0.025387
ENSMUSG00000088835.3|Gm23547	265.975	1.49773	0.144303	10.379	3.08933e-25	3.95911e-23
ENSMUSG00000056130.11|Ticam2	17.9212	1.49777	0.481384	3.11138	0.00186216	0.0112889
ENSMUSG00000071068.8|Treml2	184.025	1.49997	0.422931	3.54659	0.000390248	0.0029871
ENSMUSG00000022353.11|Mtss1	159.557	1.50287	0.155215	9.68253	3.57734e-22	3.63309e-20
ENSMUSG00000039963.21|Ccdc40	30.9463	1.50367	0.327495	4.59142	4.40243e-06	5.83498e-05
ENSMUSG00000092819.3|Gm23639	10.743	1.50596	0.562878	2.67547	0.00746245	0.0351617
ENSMUSG00000030844.12|Rgs10	109.285	1.50599	0.198131	7.60096	2.93945e-14	1.39977e-12
ENSMUSG00000005718.9|Tfap4	154.242	1.50958	0.242767	6.21821	5.02873e-10	1.389e-08
ENSMUSG00000101939.2|Gm28438	712.307	1.50999	0.33819	4.46494	8.00925e-06	0.000100427
ENSMUSG00000029752.13|Asns	77.9909	1.51053	0.219772	6.87318	6.27846e-12	2.29889e-10
ENSMUSG00000022744.13|Cldnd1	584.985	1.52289	0.108557	14.0284	1.04409e-44	5.87013e-42
ENSMUSG00000044024.17|Rell2	51.9461	1.53317	0.240172	6.38362	1.72947e-10	5.17919e-09
ENSMUSG00000047996.17|Prrg1	31.1543	1.53504	0.311397	4.92953	8.24289e-07	1.29312e-05
ENSMUSG00000064337.1|mt-Rnr1	164.909	1.53936	0.528024	2.91533	0.00355311	0.019316
ENSMUSG00000035342.15|Lzts2	21.6679	1.54491	0.38914	3.97007	7.18505e-05	0.000703925
ENSMUSG00000025511.16|Tspan4	36.4939	1.5476	0.377599	4.09852	4.15798e-05	0.00043447
ENSMUSG00000022015.9|Tnfsf11	40.8352	1.55045	0.328402	4.72119	2.34474e-06	3.3144e-05
ENSMUSG00000017713.10|Tha1	83.1655	1.55308	0.19648	7.90454	2.68925e-15	1.41178e-13
ENSMUSG00000101191.7|Gm28809	11.6223	1.55821	0.511309	3.0475	0.00230754	0.0134644
ENSMUSG00000087819.3|Gm25117	53.318	1.56197	0.331495	4.71191	2.45412e-06	3.4522e-05
ENSMUSG00000027082.16|Tfpi	79.625	1.56515	0.286571	5.46164	4.71764e-08	9.38628e-07
ENSMUSG00000006362.17|Cbfa2t3	15.375	1.57392	0.455843	3.45276	0.000554879	0.00404813
ENSMUSG00000039578.18|Ccser1	10.2326	1.57442	0.592022	2.65939	0.00782832	0.0366085
ENSMUSG00000040209.13|Zfp704	30.1596	1.58029	0.425846	3.71094	0.000206488	0.00174539
ENSMUSG00000118839.1|Gm25360	24.56	1.58405	0.433947	3.65032	0.000261911	0.00212912
ENSMUSG00000056498.14|Tmem154	261.757	1.58426	0.165809	9.55474	1.23894e-21	1.21311e-19
ENSMUSG00000007872.4|Id3	308.132	1.58644	0.230399	6.88563	5.7531e-12	2.11989e-10
ENSMUSG00000037138.19|Aff3	1053.71	1.58869	0.0915632	17.3507	1.94781e-67	3.77203e-64
ENSMUSG00000114048.2|4930549C15Rik	8.1008	1.58975	0.615982	2.58083	0.00985627	0.0442745
ENSMUSG00000043833.8|2900005J15Rik	28.0133	1.59528	0.463074	3.44497	0.000571117	0.00415269
ENSMUSG00000102619.2|Gm37849	10.3826	1.59618	0.573173	2.78482	0.00535572	0.0269705
ENSMUSG00000011382.9|Dhdh	36.6125	1.59802	0.337269	4.7381	2.15731e-06	3.06436e-05
ENSMUSG00000022912.9|Pros1	25.821	1.60122	0.396599	4.03738	5.40516e-05	0.000544232
ENSMUSG00000024334.10|H2-Oa	51.2251	1.60226	0.269403	5.94742	2.72397e-09	6.67736e-08
ENSMUSG00000039197.11|Adk	176.018	1.60802	0.157823	10.1888	2.22536e-24	2.7123e-22
ENSMUSG00000120840.1|Gm57062	9.00987	1.60852	0.632202	2.54431	0.0109495	0.0481673
ENSMUSG00000024401.15|Tnf	236.181	1.6114	0.172779	9.32637	1.09563e-20	9.89412e-19
ENSMUSG00000097266.2|Gm26802	13.8948	1.61795	0.60652	2.6676	0.00763942	0.0358502
ENSMUSG00000015396.5|Cd83	45.053	1.61872	0.446588	3.62464	0.000289367	0.00232093
ENSMUSG00000033730.5|Egr3	72.0556	1.61971	0.626943	2.5835	0.00978024	0.0440239
ENSMUSG00000018428.16|Akap1	96.8046	1.62125	0.282964	5.72951	1.00719e-08	2.2277e-07
ENSMUSG00000102984.2|Gm34727	18.2706	1.62943	0.504739	3.22827	0.00124541	0.00804971
ENSMUSG00000065353.3|Snora73b	795.768	1.63307	0.115595	14.1275	2.5702e-45	1.4932e-42
ENSMUSG00000042215.9|Bag2	48.0568	1.63777	0.274693	5.96217	2.48908e-09	6.18861e-08
ENSMUSG00000070337.5|Gpr179	13.8048	1.64497	0.510472	3.22245	0.001271	0.00817725
ENSMUSG00000053158.11|Fes	19.0293	1.64882	0.449548	3.66773	0.000244714	0.00200806
ENSMUSG00000039005.14|Tlr4	102.307	1.65011	0.205552	8.02772	9.92991e-16	5.49423e-14
ENSMUSG00000032420.9|Nt5e	703.983	1.65526	0.12078	13.7048	9.50542e-43	4.14175e-40
ENSMUSG00000021792.16|Prxl2a	39.688	1.65614	0.315367	5.25148	1.50884e-07	2.74506e-06
ENSMUSG00000000266.12|Mid2	26.9407	1.65846	0.349508	4.74512	2.0838e-06	2.97449e-05
ENSMUSG00000068744.13|Psrc1	22.4934	1.66892	0.390864	4.26982	1.95635e-05	0.000224029
ENSMUSG00000032186.16|Tmod2	11.7805	1.67109	0.595907	2.80429	0.0050428	0.0257292
ENSMUSG00000038738.16|Shank1	32.6994	1.67204	0.426848	3.91719	8.95889e-05	0.000849636
ENSMUSG00000010142.13|Tnfrsf13b	80.207	1.67467	0.235239	7.11899	1.08718e-12	4.36599e-11
ENSMUSG00000025321.15|Itgb8	40.9275	1.67645	0.308725	5.43023	5.62821e-08	1.10966e-06
ENSMUSG00000039193.10|Nlrc4	32.6112	1.681	0.339811	4.94686	7.54208e-07	1.19284e-05
ENSMUSG00000104435.2|Gm37422	73.6891	1.68164	0.30993	5.42586	5.76759e-08	1.13075e-06
ENSMUSG00000103467.2|Gm38245	43.1278	1.69211	0.370347	4.56898	4.90092e-06	6.4227e-05
ENSMUSG00000073010.10|Gm5127	11.1186	1.69224	0.534707	3.1648	0.00155187	0.00971537
ENSMUSG00000034777.3|Vax2	30.5682	1.69447	0.355716	4.76356	1.90205e-06	2.74655e-05
ENSMUSG00000059146.13|Ntrk3	54.4056	1.6963	0.255014	6.65177	2.89585e-11	9.63203e-10
ENSMUSG00000027718.9|Il21	24.5191	1.69908	0.487187	3.48754	0.000487492	0.00361861
ENSMUSG00000041268.18|Dmxl2	41.5864	1.7028	0.328965	5.17623	2.2641e-07	3.98999e-06
ENSMUSG00000026814.17|Eng	38.4847	1.71039	0.550566	3.10661	0.00189245	0.0114367
ENSMUSG00000067736.3|Gm10222	695.074	1.71223	0.191066	8.96146	3.20403e-19	2.53832e-17
ENSMUSG00000064356.1|mt-Atp8	670.609	1.71728	0.269514	6.37179	1.86837e-10	5.53807e-09
ENSMUSG00000038217.14|Tlcd2	26.0612	1.73849	0.358264	4.85254	1.2189e-06	1.84412e-05
ENSMUSG00000055322.17|Tns1	62.3318	1.74137	0.265514	6.55848	5.43606e-11	1.74806e-09
ENSMUSG00000011831.17|Evi5	13.3041	1.76826	0.622816	2.83914	0.00452348	0.0235272
ENSMUSG00000053137.8|Mapk11	83.2488	1.76849	0.205555	8.6035	7.73228e-18	5.45611e-16
ENSMUSG00000040703.12|Cyp2s1	28.6967	1.76922	0.446366	3.96361	7.38262e-05	0.000720043
ENSMUSG00000028601.19|Echdc2	27.1134	1.77314	0.410421	4.3203	1.55814e-05	0.000182997
ENSMUSG00000093424.5|6330562C20Rik	6.45863	1.77609	0.700699	2.53473	0.0112533	0.0492682
ENSMUSG00002076696.1|Gm54507	11.8213	1.78806	0.583844	3.06257	0.00219445	0.012917
ENSMUSG00000064380.3|Gm26448	240.178	1.78943	0.181035	9.88439	4.86514e-23	5.40092e-21
ENSMUSG00000024403.17|Atp6v1g2	24.3927	1.79018	0.398562	4.4916	7.06907e-06	8.99542e-05
ENSMUSG00000034330.11|Plcg2	115.923	1.79168	0.189744	9.44259	3.63686e-21	3.40789e-19
ENSMUSG00000064339.1|mt-Rnr2	579.893	1.80115	0.444337	4.05357	5.04429e-05	0.000512444
ENSMUSG00000027171.11|Prrg4	11.1215	1.80422	0.646214	2.79198	0.00523862	0.0265303
ENSMUSG00000085434.2|Gm11725	9.92812	1.81237	0.639083	2.83589	0.0045698	0.0237327
ENSMUSG00000013076.18|Amotl1	10.3791	1.8154	0.681075	2.6655	0.00768746	0.0360271
ENSMUSG00000026073.14|Il1r2	7.76993	1.82295	0.709488	2.56938	0.010188	0.0454199
ENSMUSG00000025875.15|Tspan17	11.3754	1.83587	0.519424	3.53443	0.00040865	0.00310343
ENSMUSG00000065087.3|Snord22	75.7678	1.83778	0.238354	7.71029	1.25531e-14	6.25108e-13
ENSMUSG00000116287.2|Gm3924	13.7168	1.848	0.516622	3.57709	0.000347442	0.00271064
ENSMUSG00000080440.3|Gm25848	14.1458	1.8557	0.59554	3.116	0.00183321	0.0111405
ENSMUSG00000063659.12|Zbtb18	85.0101	1.85947	0.226652	8.20406	2.32395e-16	1.36838e-14
ENSMUSG00000121481.1|ENSMUSG00000121481	14.2562	1.86894	0.560912	3.33196	0.000862364	0.00590112
ENSMUSG00000065637.3|Gm26397	18.6891	1.87363	0.452026	4.14497	3.39863e-05	0.000362735
ENSMUSG00000040605.8|Bace2	16.9933	1.87734	0.425723	4.40977	1.03479e-05	0.000127278
ENSMUSG00000032193.10|Ldlr	126.587	1.88218	0.50882	3.69911	0.00021636	0.00181295
ENSMUSG00000019539.12|Rcn3	266.356	1.90131	0.155512	12.2261	2.25398e-34	6.0438e-32
ENSMUSG00000093355.3|Snora26	7.50922	1.90571	0.649967	2.932	0.00336784	0.0184759
ENSMUSG00000005947.12|Itgae	114.981	1.92207	0.338154	5.684	1.31577e-08	2.85585e-07
ENSMUSG00000070732.3|Rbm44	13.8359	1.92301	0.683786	2.81229	0.00491896	0.0252007
ENSMUSG00000003882.6|Il7r	5089.66	1.92322	0.1381	13.9263	4.383e-44	2.18261e-41
ENSMUSG00000031132.2|Cd40lg	11.1936	1.94406	0.539264	3.60502	0.000312127	0.00247951
ENSMUSG00000049410.9|Zfp683	41.0522	1.95433	0.310485	6.29447	3.08461e-10	8.79898e-09
ENSMUSG00000021375.12|Kif13a	54.4831	1.95598	0.256555	7.62403	2.45878e-14	1.18709e-12
ENSMUSG00000042035.12|Igsf3	18.6879	1.95769	0.470524	4.16065	3.17345e-05	0.00034163
ENSMUSG00000041180.14|Hectd2	65.4107	1.99224	0.249056	7.99915	1.25277e-15	6.84466e-14
ENSMUSG00000064655.3|Gm25788	7.58717	1.99522	0.664092	3.00443	0.00266081	0.0152249
ENSMUSG00000104138.2|Gm36949	7.48299	2.00584	0.685321	2.92687	0.00342397	0.0187308
ENSMUSG00000024124.11|Prss30	12.9054	2.00693	0.589211	3.40612	0.000658924	0.0047222
ENSMUSG00000064994.3|Gm22422	38.6636	2.01391	0.317225	6.34851	2.17416e-10	6.36058e-09
ENSMUSG00000029913.15|Prdm5	16.9664	2.02679	0.461216	4.39446	1.11047e-05	0.000135535
ENSMUSG00000087963.3|Gm25394	18.3724	2.0327	0.432221	4.70292	2.56469e-06	3.60483e-05
ENSMUSG00000074158.10|Zfp976	26.5554	2.03499	0.400342	5.08313	3.7127e-07	6.21601e-06
ENSMUSG00000065649.3|Snora74a	855.549	2.03592	0.250972	8.11214	4.97376e-16	2.8237e-14
ENSMUSG00000065226.3|Gm25791	7.29298	2.03782	0.715136	2.84956	0.00437801	0.0229005
ENSMUSG00000080365.3|Gm25776	102.575	2.04232	0.288802	7.07168	1.53074e-12	6.0773e-11
ENSMUSG00000030283.8|St8sia1	128.044	2.04989	0.320843	6.38909	1.66874e-10	5.01455e-09
ENSMUSG00000105674.2|Gm42437	6.60201	2.06294	0.784553	2.62945	0.00855231	0.0393512
ENSMUSG00000064382.3|Gm26447	60.2425	2.06527	0.342959	6.02192	1.72355e-09	4.35991e-08
ENSMUSG00000022178.12|Ajuba	25.3974	2.06973	0.601209	3.44261	0.000576124	0.00418212
ENSMUSG00000075514.6|Gm13375	8.50283	2.07155	0.645559	3.20893	0.0013323	0.00852136
ENSMUSG00000040658.8|Dnph1	9.00622	2.08193	0.718046	2.89944	0.00373834	0.0201908
ENSMUSG00000008305.20|Tle1	19.6242	2.09952	0.606065	3.46418	0.000531855	0.00389811
ENSMUSG00000071723.8|Gspt2	9.1816	2.10898	0.659074	3.19991	0.00137471	0.00876367
ENSMUSG00000048215.16|A630023P12Rik	18.9576	2.11477	0.58359	3.62372	0.000290392	0.00232717
ENSMUSG00000040592.12|Cd79b	64.3888	2.11491	0.33229	6.36465	1.95732e-10	5.78204e-09
ENSMUSG00000036591.17|Arhgap21	298.149	2.13475	0.164305	12.9926	1.34754e-38	4.69726e-36
ENSMUSG00000078616.3|Trim30c	57.2985	2.15318	0.361786	5.95153	2.65649e-09	6.54879e-08
ENSMUSG00000050122.21|Vwa3b	12.9719	2.16994	0.637029	3.40635	0.00065837	0.00472017
ENSMUSG00000016526.9|Dyrk3	6.5187	2.18277	0.825256	2.64497	0.00816988	0.0378763
ENSMUSG00000039252.12|Lgi2	8.75352	2.18459	0.70671	3.0912	0.00199346	0.0119478
ENSMUSG00000039717.17|Ralyl	14.019	2.19188	0.52899	4.14352	3.42022e-05	0.000364817
ENSMUSG00000085118.3|Gm15774	5.94111	2.20488	0.796718	2.76746	0.00564956	0.0281332
ENSMUSG00000031562.17|Dctd	75.0423	2.2049	0.308768	7.14095	9.26888e-13	3.7482e-11
ENSMUSG00000077734.3|Snord83b	6.02961	2.21201	0.843031	2.62387	0.00869365	0.0399056
ENSMUSG00000094910.2|D430019H16Rik	60.9454	2.22074	0.368578	6.02517	1.68937e-09	4.27965e-08
ENSMUSG00000005583.17|Mef2c	18.1177	2.22622	0.504812	4.40999	1.03373e-05	0.000127238
ENSMUSG00000109510.2|Gm42417	14.0368	2.228	0.596261	3.73662	0.00018651	0.00159581
ENSMUSG00000030775.12|Trat1	147.053	2.2528	0.1863	12.0923	1.15973e-33	2.92942e-31
ENSMUSG00000119662.1|Gm22988	385.889	2.25313	0.213728	10.542	5.52829e-26	7.52754e-24
ENSMUSG00000028528.18|Dnajc6	26.5234	2.27626	0.416843	5.46071	4.74238e-08	9.42475e-07
ENSMUSG00000028573.19|Fggy	9.3248	2.28897	0.703079	3.25564	0.00113137	0.00744377
ENSMUSG00000066687.6|Zbtb16	23.5834	2.30185	0.456714	5.04004	4.65436e-07	7.62414e-06
ENSMUSG00000000058.7|Cav2	4.86144	2.30218	0.85715	2.68585	0.00723451	0.0343664
ENSMUSG00000032373.16|Car12	131.872	2.30293	0.622807	3.69766	0.000217599	0.00182158
ENSMUSG00000026748.14|Plxdc2	160.563	2.30802	0.187473	12.3112	7.88107e-35	2.17803e-32
ENSMUSG00000031712.11|Il15	22.0928	2.33144	0.414415	5.62585	1.84592e-08	3.91871e-07
ENSMUSG00000068463.6|B630019A10Rik	7.52435	2.33542	0.766657	3.04624	0.00231723	0.0135164
ENSMUSG00000087598.10|Zfp111	7.16301	2.33679	0.846553	2.76036	0.00577382	0.0286537
ENSMUSG00000114755.2|Galr3	58.5801	2.34402	0.28463	8.23533	1.79059e-16	1.07244e-14
ENSMUSG00000042210.19|Abhd14a	48.049	2.35098	0.302218	7.77909	7.30506e-15	3.67976e-13
ENSMUSG00000020131.15|Pcsk4	15.6462	2.37125	0.659405	3.59605	0.000323084	0.0025526
ENSMUSG00000024084.9|Qpct	10.8292	2.37127	0.575124	4.12307	3.73863e-05	0.000395152
ENSMUSG00000040883.19|Tmem205	6.66217	2.3813	0.858866	2.77261	0.00556082	0.0277865
ENSMUSG00000045928.3|4933440M02Rik	7.78515	2.38566	0.809898	2.94563	0.00322299	0.0178442
ENSMUSG00000119162.1|Gm25989	9.82293	2.40919	0.657379	3.66485	0.000247485	0.00202603
ENSMUSG00000031398.14|Plxna3	57.57	2.41176	0.327734	7.3589	1.85427e-13	8.14058e-12
ENSMUSG00000046743.7|Fat4	11.0082	2.4207	0.62309	3.88499	0.000102334	0.000953272
ENSMUSG00000037613.17|Tnfrsf23	9.9196	2.4241	0.627947	3.86036	0.000113221	0.00103735
ENSMUSG00000097365.8|C030034L19Rik	43.5525	2.4268	0.394267	6.15521	7.4979e-10	2.02292e-08
ENSMUSG00000039239.15|Tgfb2	4.8758	2.4623	0.866844	2.84053	0.00450387	0.0234462
ENSMUSG00000048827.13|Pkd1l3	126.795	2.46342	0.231784	10.6281	2.20671e-26	3.15252e-24
ENSMUSG00000076617.10|Ighm	1158.24	2.51833	0.134432	18.7332	2.65572e-78	7.71443e-75
ENSMUSG00000020303.3|Stc2	16.1295	2.52183	0.562474	4.48346	7.34419e-06	9.32278e-05
ENSMUSG00000027562.13|Car2	66.7995	2.52978	0.307034	8.23942	1.73046e-16	1.04723e-14
ENSMUSG00000025492.7|Ifitm3	47.2873	2.53635	0.825765	3.07152	0.00212973	0.0126084
ENSMUSG00000023079.15|Gtf2ird1	73.5112	2.60565	0.267464	9.74206	1.99463e-22	2.08171e-20
ENSMUSG00000002324.9|Rec8	6.30759	2.62528	0.897681	2.92452	0.00344992	0.0188432
ENSMUSG00000055629.6|B4galnt4	55.8173	2.63378	0.274549	9.59313	8.54513e-22	8.41429e-20
ENSMUSG00000005917.16|Otx1	33.1398	2.66267	0.390146	6.82481	8.80429e-12	3.15741e-10
ENSMUSG00000121035.1|Gm35748	13.7131	2.69231	0.556155	4.84094	1.29229e-06	1.94335e-05
ENSMUSG00000019945.11|Cabcoco1	10.4384	2.69789	0.632332	4.26657	1.98502e-05	0.000226271
ENSMUSG00000120754.1|Gm56536	26.0709	2.71697	0.433409	6.26884	3.63747e-10	1.03085e-08
ENSMUSG00000049307.7|Fut4	8.42362	2.75694	0.71609	3.84998	0.000118125	0.00107229
ENSMUSG00000112736.2|Gm48718	6.97813	2.7994	0.889898	3.14575	0.00165663	0.0102425
ENSMUSG00000054537.9|Tmprss11e	13.6904	2.85158	0.642888	4.43557	9.18277e-06	0.000114237
ENSMUSG00000031762.8|Mt2	17.7658	2.86072	0.579049	4.94037	7.79726e-07	1.22985e-05
ENSMUSG00000106713.2|Gm42645	10.4819	2.86586	0.676119	4.23869	2.24829e-05	0.000252076
ENSMUSG00000095975.4|Cphx1	25.5862	2.86732	0.449447	6.37967	1.77468e-10	5.28733e-09
ENSMUSG00000107659.2|Gm44170	7.9723	2.87546	0.805508	3.56974	0.000357332	0.00278033
ENSMUSG00000064949.3|Snora61	4.84704	3.02942	1.02213	2.96383	0.00303841	0.0169569
ENSMUSG00000040229.12|Gpr34	20.0127	3.03834	0.571662	5.31491	1.06708e-07	2.00196e-06
ENSMUSG00000053063.12|Clec12a	13.9163	3.04117	0.78691	3.86469	0.000111229	0.00102301
ENSMUSG00000083087.2|Gm11249	7.99576	3.04439	0.766999	3.96922	7.21069e-05	0.000705248
ENSMUSG00000083595.2|Gm9200	5.04684	3.05327	1.01653	3.00364	0.00266774	0.0152596
ENSMUSG00000097134.3|1110002J07Rik	5.81384	3.10766	0.885151	3.51088	0.000446632	0.00335243
ENSMUSG00000041362.18|Shtn1	32.5912	3.14792	0.401885	7.8329	4.76751e-15	2.45112e-13
ENSMUSG00000047293.8|Gpr15	5.50216	3.15269	0.880414	3.58091	0.000342395	0.00267948
ENSMUSG00000087075.3|Lbhd2	8.84436	3.17877	0.720641	4.41104	1.02877e-05	0.000126806
ENSMUSG00000026069.16|Il1rl1	36.7015	3.21919	0.450641	7.14359	9.09276e-13	3.68553e-11
ENSMUSG00000032014.7|Oaf	8.51947	3.23282	0.774784	4.17254	3.0122e-05	0.000326693
ENSMUSG00000028028.12|Alpk1	5.91247	3.28069	0.905463	3.62321	0.000290964	0.00233052
ENSMUSG00000090124.8|Ugt1a7c	7.31519	3.36858	0.847428	3.97506	7.03627e-05	0.000690903
ENSMUSG00000024177.10|Nme4	10.5237	3.38935	0.774768	4.37466	1.2162e-05	0.000146389
ENSMUSG00000060591.10|Ifitm2	15.7104	3.64033	0.6501	5.59964	2.14794e-08	4.53225e-07
ENSMUSG00000051343.12|Rab11fip5	40.4695	3.67616	0.376942	9.75261	1.79794e-22	1.88772e-20
ENSMUSG00000042272.18|Sestd1	48.3191	3.78575	0.344481	10.9897	4.28285e-28	6.54788e-26
ENSMUSG00000021587.6|Pcsk1	100.072	3.97996	0.34724	11.4617	2.05428e-30	3.61657e-28
ENSMUSG00000025491.15|Ifitm1	50.3068	4.11321	0.463755	8.86937	7.35607e-19	5.64797e-17
ENSMUSG00000079173.12|Zan	49.712	4.21302	0.877191	4.80285	1.56423e-06	2.31434e-05
ENSMUSG00000050334.14|Mir9-2hg	5.12204	4.48337	1.22073	3.67271	0.000239994	0.00197864
ENSMUSG00000065105.3|Gm26130	5.25505	4.55508	1.16559	3.90795	9.30823e-05	0.000877885
ENSMUSG00000089851.2|Gm16579	10.3135	5.00164	1.03527	4.83122	1.35696e-06	2.03026e-05
ENSMUSG00000002980.15|Bcam	15.8598	5.17942	0.852599	6.07486	1.24095e-09	3.22815e-08
ENSMUSG00000052821.4|Cysltr1	11.0859	5.58	1.09296	5.10539	3.30115e-07	5.58599e-06
ENSMUSG00000112449.2|Srp54b	35.3695	8.73766	3.38459	2.5816	0.00983422	0.044221

### Sheet: DEGs-ComboVsmiROE
Suppl Tbl.1.6: Differentially Expressed Genes - miR-29a OE w/ aPD-L1 vs miR-29a OE w/ isotype
	baseMean	log2FoldChange	lfcSE	stat	pvalue	padj
ENSMUSG00000029797.15|Sspo	20.3882	-4.18803	0.749274	-5.58945	2.27788e-08	4.21971e-06
ENSMUSG00000031933.18|Izumo1r	51.4623	-3.20166	0.385982	-8.29483	1.08738e-16	3.26323e-13
ENSMUSG00000041695.3|Kcnj2	38.9528	-3.0916	0.526858	-5.868	4.41084e-09	9.32178e-07
ENSMUSG00000108297.2|Gm44167	11.3679	-2.8593	0.722103	-3.95968	7.50502e-05	0.00393773
ENSMUSG00000031286.7|Glt28d2	19.9079	-2.84035	0.54221	-5.23848	1.61906e-07	2.40534e-05
ENSMUSG00000029304.15|Spp1	16.4034	-2.80008	0.588099	-4.76125	1.924e-06	0.000200483
ENSMUSG00000046743.7|Fat4	61.6674	-2.7277	0.407279	-6.69738	2.12192e-11	1.02708e-08
ENSMUSG00000045573.10|Penk	187.972	-2.68882	0.475895	-5.65003	1.60417e-08	3.16719e-06
ENSMUSG00000090732.2|4930579O11Rik	14.0307	-2.66768	0.565901	-4.71404	2.42859e-06	0.000239743
ENSMUSG00000030302.18|Atp2b2	116.406	-2.62283	0.472752	-5.54801	2.88931e-08	5.16121e-06
ENSMUSG00000101414.2|Gm29101	18.0331	-2.58146	0.519787	-4.96637	6.8217e-07	8.32191e-05
ENSMUSG00000113581.3|Dio3os	12.2127	-2.57566	0.683925	-3.766	0.000165884	0.00751991
ENSMUSG00000027718.9|Il21	112.454	-2.52823	0.538329	-4.69645	2.64727e-06	0.00025463
ENSMUSG00000051000.18|Fhip1a	70.9842	-2.45311	0.273051	-8.98406	2.60946e-19	1.95775e-15
ENSMUSG00000114974.2|Gm21010	24.0787	-2.38535	0.433226	-5.50602	3.67035e-08	6.39926e-06
ENSMUSG00000021613.10|Hapln1	16.6107	-2.33049	0.530626	-4.39197	1.12326e-05	0.000814231
ENSMUSG00000075707.7|Dio3	15.5106	-2.28959	0.474783	-4.8224	1.41843e-06	0.000157656
ENSMUSG00000046668.10|Cxxc5	44.0795	-2.26522	0.478164	-4.73733	2.16552e-06	0.000218078
ENSMUSG00000000125.6|Wnt3	16.3797	-2.18192	0.542007	-4.02563	5.68224e-05	0.00310044
ENSMUSG00000026073.14|Il1r2	28.6629	-2.12522	0.4524	-4.69766	2.63154e-06	0.00025463
ENSMUSG00000102891.2|Gm19114	11.6524	-2.10796	0.574259	-3.67076	0.000241833	0.00980732
ENSMUSG00000046546.4|Fam43a	24.9817	-2.10788	0.383057	-5.5028	3.73799e-08	6.39926e-06
ENSMUSG00000007805.5|Twist2	21.5754	-2.06054	0.460866	-4.47102	7.78482e-06	0.000613377
ENSMUSG00000029168.15|Dpysl5	13.1915	-2.046	0.543883	-3.76184	0.000168667	0.00762304
ENSMUSG00000040627.15|Aicda	14.4324	-2.0192	0.524735	-3.84803	0.000119073	0.00570827
ENSMUSG00000111611.2|Or13c7c	40.6486	-1.98139	0.314481	-6.3005	2.96682e-10	8.90341e-08
ENSMUSG00000103472.2|Pcdhga7	9.87123	-1.94435	0.614497	-3.16413	0.00155546	0.0390949
ENSMUSG00000034842.17|Art3	59.7758	-1.91364	0.29706	-6.44194	1.17955e-10	4.31686e-08
ENSMUSG00000020695.15|Mrc2	18.451	-1.87017	0.49442	-3.78255	0.00015523	0.00714486
ENSMUSG00000102975.2|Gm37347	56.631	-1.86881	0.339654	-5.5021	3.75298e-08	6.39926e-06
ENSMUSG00000102717.2|Gm37759	21.3879	-1.86808	0.40805	-4.57806	4.69308e-06	0.000409417
ENSMUSG00000037868.16|Egr2	267.032	-1.86776	0.384386	-4.85908	1.17934e-06	0.000135084
ENSMUSG00000015396.5|Cd83	135.267	-1.80674	0.233966	-7.7222	1.1434e-14	1.71567e-11
ENSMUSG00000097923.2|Gm26577	38.1764	-1.79024	0.455243	-3.93249	8.40708e-05	0.00429076
ENSMUSG00000066894.15|Vsig10	32.1402	-1.78653	0.345871	-5.16531	2.40046e-07	3.49698e-05
ENSMUSG00000039578.18|Ccser1	29.0376	-1.77597	0.375786	-4.72602	2.28966e-06	0.000227525
ENSMUSG00000043153.7|Crppa	21.4499	-1.77469	0.421938	-4.20605	2.59877e-05	0.00162477
ENSMUSG00000105993.2|Tex13d	22.9858	-1.77305	0.37955	-4.67145	2.99076e-06	0.000282241
ENSMUSG00000034855.14|Cxcl10	407.466	-1.76049	0.167825	-10.4901	9.59676e-26	1.43999e-21
ENSMUSG00000034584.4|Exph5	33.6178	-1.71365	0.384644	-4.45516	8.38318e-06	0.000651258
ENSMUSG00000061825.11|Ces2c	26.307	-1.71029	0.391112	-4.37289	1.22613e-05	0.000876103
ENSMUSG00000022661.15|Cd200	330.317	-1.70817	0.360031	-4.74449	2.09028e-06	0.000213365
ENSMUSG00000114133.2|Btf3l4b	17.2312	-1.70431	0.530809	-3.21078	0.00132375	0.0352178
ENSMUSG00000001300.17|Efnb2	23.1701	-1.70021	0.43972	-3.86658	0.000110371	0.005377
ENSMUSG00000038390.12|Gpr162	17.8087	-1.68747	0.48679	-3.46652	0.000527236	0.017818
ENSMUSG00000039717.17|Ralyl	41.7054	-1.66103	0.360546	-4.60698	4.08567e-06	0.000364914
ENSMUSG00000015968.19|Cacna1d	73.9445	-1.64116	0.235549	-6.96736	3.22952e-12	2.20268e-09
ENSMUSG00000040841.6|Six5	25.9978	-1.58843	0.392908	-4.04276	5.28252e-05	0.00292488
ENSMUSG00000120566.1|Gm56573	15.7247	-1.58551	0.456124	-3.47605	0.000508854	0.0173926
ENSMUSG00000121505.1|Gm4956	23.6667	-1.56405	0.42502	-3.67995	0.000233277	0.00956487
ENSMUSG00000015340.11|Cybb	192.142	-1.55836	0.488386	-3.19083	0.00141863	0.0368919
ENSMUSG00000029075.7|Tnfrsf4	78.7027	-1.5505	0.205575	-7.54226	4.61886e-14	5.33123e-11
ENSMUSG00000020607.8|Lratd1	289.262	-1.4946	0.362868	-4.11887	3.8074e-05	0.00224039
ENSMUSG00000051747.17|Ttn	5531.31	-1.46343	0.368397	-3.97243	7.11446e-05	0.00375889
ENSMUSG00000041268.18|Dmxl2	104.547	-1.45561	0.280032	-5.198	2.01442e-07	2.96337e-05
ENSMUSG00000038776.14|Ephx1	280.837	-1.44527	0.203752	-7.09328	1.30971e-12	1.03432e-09
ENSMUSG00000043629.13|1700019D03Rik	275.048	-1.44006	0.180613	-7.9732	1.54616e-15	2.90001e-12
ENSMUSG00000029869.8|Ephb6	83.0368	-1.44005	0.357226	-4.0312	5.54919e-05	0.00303889
ENSMUSG00000034394.15|Lif	54.242	-1.43759	0.289939	-4.95827	7.11229e-07	8.46984e-05
ENSMUSG00000026573.8|Xcl1	192.709	-1.43093	0.235836	-6.06747	1.2994e-09	3.36165e-07
ENSMUSG00000040605.8|Bace2	43.2076	-1.4306	0.26572	-5.38388	7.28988e-08	1.21539e-05
ENSMUSG00000030577.15|Cd22	249.251	-1.42987	0.394787	-3.62189	0.000292463	0.0112523
ENSMUSG00000025321.15|Itgb8	98.6653	-1.37963	0.187206	-7.36959	1.71158e-13	1.71215e-10
ENSMUSG00000005533.11|Igf1r	147.955	-1.37953	0.415256	-3.32211	0.000893381	0.0263363
ENSMUSG00000024247.15|Pkdcc	84.2389	-1.37822	0.215731	-6.38862	1.67385e-10	5.70819e-08
ENSMUSG00000033730.5|Egr3	172.85	-1.37626	0.236481	-5.81974	5.89381e-09	1.22792e-06
ENSMUSG00000024697.5|Gna14	63.0724	-1.3619	0.345107	-3.9463	7.93673e-05	0.00410657
ENSMUSG00000074607.12|Tox2	184.229	-1.35082	0.191488	-7.0543	1.73474e-12	1.30149e-09
ENSMUSG00000059277.14|R74862	28.6054	-1.3405	0.348647	-3.84487	0.000120617	0.00573455
ENSMUSG00000019982.16|Myb	347.29	-1.33728	0.308503	-4.33475	1.45925e-05	0.00100162
ENSMUSG00000028341.10|Nr4a3	236.415	-1.32639	0.206642	-6.4188	1.37355e-10	4.79305e-08
ENSMUSG00000015243.5|Abca1	82.0564	-1.32116	0.249553	-5.29411	1.19595e-07	1.84378e-05
ENSMUSG00000078161.9|Erich3	26.5182	-1.3152	0.390861	-3.36487	0.000765786	0.0233075
ENSMUSG00000022015.9|Tnfsf11	93.2719	-1.30139	0.313037	-4.15731	3.22018e-05	0.00196418
ENSMUSG00000043079.18|Synpo	283.732	-1.29748	0.174597	-7.43128	1.07555e-13	1.15275e-10
ENSMUSG00000026475.8|Rgs16	440.388	-1.27888	0.175898	-7.27055	3.58024e-13	3.16009e-10
ENSMUSG00000030545.10|Pex11a	75.7991	-1.2767	0.222739	-5.73183	9.93509e-09	2.01454e-06
ENSMUSG00000055435.7|Maf	285.443	-1.27519	0.391052	-3.26093	0.00111047	0.0309139
ENSMUSG00000028634.18|Hivep3	338.342	-1.25711	0.286313	-4.39067	1.13002e-05	0.000815187
ENSMUSG00000039114.17|Nrn1	336.707	-1.24695	0.158713	-7.85663	3.94601e-15	6.57888e-12
ENSMUSG00000021340.14|Gpld1	26.6648	-1.2374	0.335236	-3.69114	0.000223255	0.00927961
ENSMUSG00000108129.4|4930417O13Rik	390.677	-1.22846	0.152535	-8.05363	8.03771e-16	1.72294e-12
ENSMUSG00000031342.18|Gpm6b	127.931	-1.22326	0.241784	-5.0593	4.20805e-07	5.53876e-05
ENSMUSG00000041782.15|Lad1	25.4082	-1.21808	0.380366	-3.20238	0.00136299	0.0359432
ENSMUSG00000000244.18|Tspan32	296.893	-1.20482	0.14883	-8.09525	5.71481e-16	1.42918e-12
ENSMUSG00000086040.9|Wipf3	67.6931	-1.1828	0.298918	-3.95695	7.59127e-05	0.00396888
ENSMUSG00000015222.19|Map2	353.924	-1.18	0.174472	-6.76328	1.34903e-11	7.4971e-09
ENSMUSG00000038349.11|Plcl1	78.882	-1.17774	0.251818	-4.67697	2.91145e-06	0.000276496
ENSMUSG00000030124.3|Lag3	1552.96	-1.1735	0.260133	-4.51116	6.44756e-06	0.000525791
ENSMUSG00000022178.12|Ajuba	58.0298	-1.15221	0.302606	-3.80762	0.000140309	0.00649795
ENSMUSG00000030323.14|Ift122	20.3065	-1.14201	0.365505	-3.12446	0.00178129	0.0430408
ENSMUSG00000039943.17|Plcb4	39.7847	-1.12239	0.300312	-3.73741	0.000185922	0.00815719
ENSMUSG00000033910.14|Gucy1a1	530.639	-1.1116	0.127453	-8.72165	2.74166e-18	1.37129e-14
ENSMUSG00000021587.6|Pcsk1	261.493	-1.10566	0.335578	-3.2948	0.00098493	0.0283924
ENSMUSG00000066952.12|Myo1h	63.119	-1.06756	0.223045	-4.78631	1.69875e-06	0.00018207
ENSMUSG00000044583.14|Tlr7	246.298	-1.0346	0.150626	-6.86864	6.48161e-12	3.89026e-09
ENSMUSG00000005917.16|Otx1	76.8908	-1.03086	0.317696	-3.24479	0.00117539	0.0320668
ENSMUSG00000016498.11|Pdcd1lg2	68.6519	-1.0169	0.235601	-4.31619	1.58742e-05	0.00108269
ENSMUSG00000070291.5|Ddx43	34.0171	-1.01413	0.32922	-3.0804	0.00206721	0.0477582
ENSMUSG00000026011.14|Ctla4	962.377	-1.0112	0.150891	-6.70153	2.06254e-11	1.02708e-08
ENSMUSG00000025780.8|Itih5	124.516	-1.00933	0.239019	-4.22278	2.41309e-05	0.00153223
ENSMUSG00000052544.10|St6galnac3	156.335	-1.00632	0.170299	-5.90915	3.43876e-09	7.58802e-07
ENSMUSG00000028965.14|Tnfrsf9	219.241	-1.00585	0.178837	-5.62442	1.86132e-08	3.58065e-06
ENSMUSG00000018427.9|Ypel2	93.4402	-1.00563	0.231834	-4.3377	1.43984e-05	0.00099561
ENSMUSG00000073489.7|Ifi204	82.0093	-0.979714	0.274712	-3.56633	0.000362012	0.0132811
ENSMUSG00000121411.1|ENSMUSG00000121411	36.8659	-0.978053	0.319228	-3.06381	0.0021854	0.0499116
ENSMUSG00000027223.16|Mapk8ip1	38.1757	-0.970505	0.309409	-3.13664	0.00170894	0.0420656
ENSMUSG00000102145.2|Gm38056	100.122	-0.965154	0.226085	-4.26899	1.96357e-05	0.00130948
ENSMUSG00000040276.16|Pacsin1	532.931	-0.950368	0.123985	-7.66519	1.78572e-14	2.43589e-11
ENSMUSG00000027546.16|Atp9a	39.2546	-0.942477	0.305489	-3.08514	0.00203454	0.0472575
ENSMUSG00000051375.16|Pcdh1	31.3366	-0.937608	0.299071	-3.13507	0.00171813	0.0421251
ENSMUSG00000039007.11|Cpq	47.4171	-0.93676	0.299124	-3.13167	0.00173813	0.0424767
ENSMUSG00000047880.16|Cxcr5	640.013	-0.931274	0.295551	-3.15098	0.00162724	0.0405595
ENSMUSG00000047945.7|Marcksl1	50.4269	-0.927694	0.278569	-3.33022	0.000867789	0.0258357
ENSMUSG00000115969.2|Gm46519	214.506	-0.913883	0.137431	-6.64976	2.93568e-11	1.37656e-08
ENSMUSG00000037129.8|Tmprss13	58.9384	-0.910405	0.254588	-3.576	0.000348893	0.0128673
ENSMUSG00000097440.3|Gm6277	41.4399	-0.902543	0.256961	-3.51237	0.000444126	0.0154262
ENSMUSG00000028795.16|Ccdc28b	35.4053	-0.899992	0.281474	-3.19743	0.00138659	0.0363101
ENSMUSG00000030029.15|Lrig1	340.277	-0.89852	0.142988	-6.28388	3.30234e-10	9.71599e-08
ENSMUSG00000076609.3|Igkc	193.892	-0.895408	0.241891	-3.70169	0.000214164	0.00902677
ENSMUSG00000044162.13|Tnip3	50.9667	-0.880376	0.265484	-3.31611	0.000912792	0.0267509
ENSMUSG00000026121.14|Sema4c	69.9951	-0.878116	0.236648	-3.71063	0.000206741	0.00876313
ENSMUSG00000022508.6|Bcl6	174.875	-0.873554	0.253859	-3.4411	0.000579362	0.019233
ENSMUSG00000002489.17|Tiam1	177.763	-0.869761	0.175659	-4.95143	7.36711e-07	8.70421e-05
ENSMUSG00000075042.11|4930431P03Rik	109.985	-0.858837	0.244944	-3.50626	0.000454459	0.0157486
ENSMUSG00000050272.11|Dscam	127.507	-0.846736	0.216224	-3.91602	9.00224e-05	0.0045481
ENSMUSG00000032198.10|Dock6	51.8249	-0.846442	0.271772	-3.11453	0.00184239	0.0437422
ENSMUSG00000021614.17|Vcan	133.492	-0.842243	0.164427	-5.1223	3.01827e-07	4.27256e-05
ENSMUSG00000018001.19|Cyth3	206.946	-0.84086	0.18052	-4.65798	3.19326e-06	0.000297608
ENSMUSG00000091998.3|Gm17072	105.495	-0.820058	0.177667	-4.6157	3.91779e-06	0.000358454
ENSMUSG00000045071.15|E130308A19Rik	229.65	-0.819457	0.138243	-5.92764	3.07323e-09	7.09443e-07
ENSMUSG00000076866.4|Trdv2-2	111.966	-0.815533	0.191036	-4.269	1.9635e-05	0.00130948
ENSMUSG00000025743.15|Sdc3	198.249	-0.815402	0.221184	-3.68653	0.000227334	0.0093853
ENSMUSG00000041460.17|Cacna2d4	65.326	-0.811988	0.21992	-3.69219	0.000222332	0.00926691
ENSMUSG00000026826.14|Nr4a2	742.238	-0.809391	0.135906	-5.95552	2.5924e-09	6.17443e-07
ENSMUSG00000111118.2|Gm6545	537.623	-0.801076	0.159559	-5.02055	5.1524e-07	6.55185e-05
ENSMUSG00000022280.10|Rnf19a	943.729	-0.783607	0.116169	-6.74541	1.52598e-11	8.1776e-09
ENSMUSG00000072966.12|Gprasp2	56.0987	-0.783292	0.255398	-3.06695	0.00216259	0.0495414
ENSMUSG00000052572.20|Dlg2	126.72	-0.780978	0.167643	-4.65857	3.1841e-06	0.000297608
ENSMUSG00000018451.8|6330403K07Rik	54.9831	-0.778437	0.228509	-3.4066	0.000657784	0.0209555
ENSMUSG00000033083.17|Tbc1d4	796.425	-0.775669	0.120621	-6.43062	1.27086e-10	4.5403e-08
ENSMUSG00000027778.17|Ift80	389.327	-0.77099	0.154171	-5.00087	5.70726e-07	7.13646e-05
ENSMUSG00000015745.10|Plekho1	99.7795	-0.769647	0.195588	-3.93504	8.31842e-05	0.00426
ENSMUSG00000068606.7|Gm4841	190.761	-0.766029	0.17647	-4.34085	1.4193e-05	0.000985954
ENSMUSG00000023341.17|Mx2	196.739	-0.761681	0.181651	-4.19311	2.75157e-05	0.00170609
ENSMUSG00000021356.11|Irf4	694.62	-0.75976	0.0900836	-8.43395	3.34189e-17	1.25362e-13
ENSMUSG00000022636.14|Alcam	955.644	-0.758848	0.117027	-6.48438	8.90953e-11	3.42789e-08
ENSMUSG00000080939.2|Gm9208	118.859	-0.752565	0.17095	-4.40226	1.0713e-05	0.00078414
ENSMUSG00000024190.8|Dusp1	683.703	-0.750603	0.157093	-4.77808	1.76981e-06	0.000186976
ENSMUSG00000037759.7|Ptger2	295.815	-0.749302	0.118488	-6.32386	2.55116e-10	7.81228e-08
ENSMUSG00000028037.14|Ifi44	290.44	-0.748906	0.113387	-6.60487	3.97863e-11	1.75919e-08
ENSMUSG00000110386.2|Gm42031	135.275	-0.74678	0.237998	-3.13776	0.00170244	0.0420189
ENSMUSG00000029561.18|Oasl2	264.959	-0.745361	0.147925	-5.03877	4.68534e-07	6.06065e-05
ENSMUSG00000036499.10|Eea1	1357.86	-0.743504	0.114803	-6.47634	9.39744e-11	3.52522e-08
ENSMUSG00000105707.2|Gm43753	334.661	-0.742662	0.13892	-5.34599	8.99246e-08	1.48277e-05
ENSMUSG00000040997.15|Abhd4	111.178	-0.738124	0.175191	-4.21325	2.5172e-05	0.00158036
ENSMUSG00000071203.7|Naip5	650.016	-0.72902	0.11448	-6.36808	1.91408e-10	6.38241e-08
ENSMUSG00000052013.16|Btla	1156.71	-0.727742	0.121843	-5.97279	2.33236e-09	5.83283e-07
ENSMUSG00000024639.6|Gnaq	163.869	-0.721476	0.159858	-4.51323	6.38488e-06	0.000525429
ENSMUSG00000003032.9|Klf4	108.472	-0.719588	0.180952	-3.97668	6.98827e-05	0.00371841
ENSMUSG00000041180.14|Hectd2	122.198	-0.717984	0.177115	-4.05378	5.03969e-05	0.00280128
ENSMUSG00000105517.2|Gm42436	84.5831	-0.708093	0.210352	-3.36624	0.000762015	0.0232399
ENSMUSG00000079017.4|Ifi27l2a	2022.38	-0.707966	0.198395	-3.56846	0.00035908	0.0132059
ENSMUSG00000070390.13|Nlrp1b	92.2686	-0.705193	0.183252	-3.84821	0.000118984	0.00570827
ENSMUSG00000043953.13|Ccrl2	75.4517	-0.70192	0.220142	-3.18849	0.0014302	0.0370003
ENSMUSG00000047419.6|Cmya5	82.3139	-0.69764	0.20082	-3.47396	0.000512834	0.0174888
ENSMUSG00000105096.2|Gbp10	413.518	-0.696225	0.185689	-3.74942	0.000177245	0.00789186
ENSMUSG00000087014.2|Gm16364	158.003	-0.692953	0.171815	-4.03314	5.50361e-05	0.00302497
ENSMUSG00000022377.17|Asap1	1803.52	-0.692748	0.111904	-6.19054	5.99584e-10	1.6975e-07
ENSMUSG00000037104.10|Socs5	212.9	-0.691679	0.168321	-4.10928	3.96888e-05	0.00232629
ENSMUSG00000062866.17|Phactr2	402.212	-0.691243	0.139333	-4.9611	7.00935e-07	8.46835e-05
ENSMUSG00000032908.10|Sgpp2	95.6893	-0.680429	0.200525	-3.39325	0.000690698	0.0216665
ENSMUSG00000022500.16|Litaf	215.162	-0.67433	0.148991	-4.52596	6.01217e-06	0.000503981
ENSMUSG00000063146.12|Clip2	91.3303	-0.671329	0.195605	-3.43207	0.000598994	0.0195126
ENSMUSG00000026009.15|Icos	1386.57	-0.670719	0.113852	-5.89113	3.83567e-09	8.22203e-07
ENSMUSG00000026536.10|Ifi211	176.77	-0.667741	0.189047	-3.53215	0.000412202	0.014519
ENSMUSG00000118401.2|Gpr52	191.329	-0.664091	0.173027	-3.83807	0.000124003	0.00585117
ENSMUSG00000105694.2|Gm43237	68.8721	-0.662027	0.215922	-3.06605	0.00216909	0.0496147
ENSMUSG00000052117.6|D630039A03Rik	103.029	-0.65488	0.199748	-3.27854	0.00104346	0.0297664
ENSMUSG00000030342.9|Cd9	336.623	-0.65303	0.138761	-4.70616	2.52429e-06	0.000247562
ENSMUSG00000061859.18|Patj	237.58	-0.652793	0.159489	-4.09303	4.25767e-05	0.00246665
ENSMUSG00000015476.7|Prrt1	83.9585	-0.651736	0.203196	-3.20743	0.00133926	0.0354419
ENSMUSG00000035517.18|Tdrd7	115.795	-0.650808	0.202826	-3.2087	0.00133338	0.0353487
ENSMUSG00000033350.8|Chst2	289.996	-0.637915	0.153663	-4.15139	3.30468e-05	0.00200756
ENSMUSG00000029408.14|Abcb9	293.963	-0.635361	0.106618	-5.9592	2.53473e-09	6.13445e-07
ENSMUSG00000046169.11|Adamts6	744.291	-0.63391	0.113482	-5.58599	2.32371e-08	4.2521e-06
ENSMUSG00000027562.13|Car2	128.108	-0.632325	0.201523	-3.13773	0.0017026	0.0420189
ENSMUSG00000090709.3|Gm17173	167.169	-0.630791	0.152332	-4.14089	3.45954e-05	0.00207702
ENSMUSG00000003378.10|Grik5	124.773	-0.619798	0.175277	-3.53611	0.00040607	0.0144044
ENSMUSG00000039197.11|Adk	297.604	-0.619001	0.116026	-5.33501	9.55417e-08	1.54151e-05
ENSMUSG00000028362.3|Tnfsf8	1316.76	-0.617741	0.104504	-5.91119	3.39648e-09	7.58802e-07
ENSMUSG00000054404.14|Slfn5	2310.46	-0.616376	0.110811	-5.5624	2.66091e-08	4.81047e-06
ENSMUSG00000020641.17|Rsad2	719.787	-0.615941	0.142826	-4.31252	1.61407e-05	0.00109589
ENSMUSG00000059146.13|Ntrk3	92.9216	-0.614938	0.19815	-3.1034	0.00191312	0.0449942
ENSMUSG00000033697.17|Arhgap39	204.004	-0.610617	0.161401	-3.78322	0.000154811	0.00714486
ENSMUSG00000024042.8|Sik1	301.503	-0.610476	0.103079	-5.92241	3.17256e-09	7.21277e-07
ENSMUSG00000026748.14|Plxdc2	297.737	-0.61005	0.154066	-3.95967	7.50544e-05	0.00393773
ENSMUSG00000033538.14|Casp4	449.525	-0.604169	0.110542	-5.46551	4.61581e-08	7.78205e-06
ENSMUSG00000020042.16|Abtb3	354.5	-0.602807	0.107737	-5.59515	2.20433e-08	4.13449e-06
ENSMUSG00000030122.14|Ptms	792.658	-0.599682	0.14624	-4.10068	4.11941e-05	0.00239581
ENSMUSG00000052477.16|Sp140l2	84.0955	-0.598281	0.186316	-3.21111	0.00132223	0.0352178
ENSMUSG00000023034.8|Nr4a1	252.071	-0.595624	0.146099	-4.07685	4.56495e-05	0.00261878
ENSMUSG00000049001.6|Ndnf	120.787	-0.588672	0.16074	-3.66226	0.000250002	0.00995036
ENSMUSG00000036432.9|Siah2	227.465	-0.587552	0.189511	-3.10036	0.00193285	0.0453873
ENSMUSG00000015599.10|Ttbk1	410.122	-0.58712	0.129337	-4.53944	5.64033e-06	0.000481067
ENSMUSG00000024675.20|Ms4a4c	1573.44	-0.583753	0.0893999	-6.52969	6.59068e-11	2.6125e-08
ENSMUSG00000017466.11|Timp2	212.835	-0.582418	0.178457	-3.26363	0.00109994	0.0307348
ENSMUSG00000025997.14|Ikzf2	2104.31	-0.580052	0.18402	-3.15211	0.00162093	0.0404693
ENSMUSG00000026879.15|Gsn	143.062	-0.577134	0.146499	-3.9395	8.16507e-05	0.00419578
ENSMUSG00000038594.10|Cep85l	377.971	-0.576397	0.10888	-5.29387	1.19753e-07	1.84378e-05
ENSMUSG00000070605.5|Zfp992	204.21	-0.573994	0.147736	-3.88527	0.000102215	0.00509547
ENSMUSG00000031628.10|Casp3	751.577	-0.573769	0.0903416	-6.3511	2.1378e-10	6.9734e-08
ENSMUSG00000056735.7|A930024E05Rik	132.665	-0.571827	0.160957	-3.55268	0.000381327	0.01374
ENSMUSG00000015314.11|Slamf6	4567.57	-0.560123	0.109849	-5.09904	3.41379e-07	4.57356e-05
ENSMUSG00000024098.7|Twsg1	361.108	-0.547105	0.1112	-4.91999	8.65482e-07	0.000100671
ENSMUSG00000102151.2|Gm37472	728.094	-0.544742	0.121856	-4.47039	7.80774e-06	0.000613377
ENSMUSG00000034156.17|Tspoap1	195.105	-0.543764	0.132459	-4.10516	4.04042e-05	0.00235901
ENSMUSG00000027381.18|Bcl2l11	823.347	-0.541348	0.124266	-4.35636	1.32245e-05	0.000931615
ENSMUSG00000030156.6|Cd69	778.71	-0.540876	0.156056	-3.4659	0.000528451	0.0178189
ENSMUSG00000036890.14|Gtdc1	164.623	-0.536861	0.168684	-3.18265	0.00145935	0.0373844
ENSMUSG00000051354.15|Samd3	447.907	-0.532715	0.115525	-4.61127	4.00218e-06	0.000361724
ENSMUSG00000044033.17|Ccdc141	142.919	-0.52576	0.152507	-3.44745	0.000565896	0.0188695
ENSMUSG00000120992.1|D17H6S56E-5	642.699	-0.517638	0.158361	-3.26872	0.00108034	0.0304657
ENSMUSG00000104026.2|Gm37212	304.953	-0.511792	0.137891	-3.71158	0.000205972	0.00876313
ENSMUSG00000039236.19|Isg20	250.773	-0.511473	0.140406	-3.64281	0.000269683	0.0105106
ENSMUSG00000027035.11|Cers6	293.439	-0.510478	0.134016	-3.80909	0.000139478	0.00647945
ENSMUSG00000037999.14|Arap2	4912.51	-0.509822	0.0727671	-7.00622	2.44841e-12	1.74945e-09
ENSMUSG00000062488.10|Ifit3b	382.12	-0.509249	0.14194	-3.58777	0.000333521	0.0125426
ENSMUSG00000076617.10|Ighm	2113.33	-0.509012	0.0770694	-6.60459	3.98617e-11	1.75919e-08
ENSMUSG00000050965.15|Prkca	1434.44	-0.506659	0.0851991	-5.94676	2.73496e-09	6.41221e-07
ENSMUSG00000029406.16|Pitpnm2	991.935	-0.503373	0.10436	-4.82341	1.41127e-06	0.000157656
ENSMUSG00000021109.14|Hif1a	3998.52	-0.500285	0.0790436	-6.32923	2.46386e-10	7.70213e-08
ENSMUSG00000022708.17|Zbtb20	1665.42	-0.498645	0.104356	-4.77831	1.76774e-06	0.000186976
ENSMUSG00000000386.19|Mx1	1257.6	-0.496286	0.0728809	-6.80955	9.79049e-12	5.65024e-09
ENSMUSG00000030107.11|Usp18	776.126	-0.490218	0.138405	-3.54191	0.000397245	0.0141583
ENSMUSG00000103432.2|6720464F23Rik	414.23	-0.489066	0.152829	-3.20009	0.00137383	0.0360389
ENSMUSG00000002602.17|Axl	351.285	-0.487284	0.121318	-4.01658	5.905e-05	0.00321031
ENSMUSG00000025498.16|Irf7	1441.23	-0.487164	0.128847	-3.78094	0.000156237	0.0071466
ENSMUSG00000035239.7|Neu3	211.536	-0.480614	0.123454	-3.89306	9.89887e-05	0.00495109
ENSMUSG00000041272.12|Tox	1847.17	-0.478921	0.063432	-7.55015	4.34758e-14	5.33123e-11
ENSMUSG00000068129.6|Cst7	1105.05	-0.476486	0.110721	-4.30349	1.68127e-05	0.00113638
ENSMUSG00000023008.19|Fmnl3	247.082	-0.47501	0.127346	-3.73009	0.000191415	0.00834937
ENSMUSG00000002983.19|Relb	306.924	-0.474292	0.114671	-4.1361	3.53261e-05	0.00210344
ENSMUSG00000024812.12|Tjp2	509.109	-0.468346	0.120775	-3.87786	0.000105381	0.00520147
ENSMUSG00000076757.10|Trgc4	392.02	-0.465585	0.150638	-3.09075	0.00199651	0.0465903
ENSMUSG00000103869.2|Gm37420	431.966	-0.464159	0.127032	-3.65389	0.000258297	0.0101459
ENSMUSG00000026721.17|Rabgap1l	2803.99	-0.463513	0.0816275	-5.67839	1.35969e-08	2.72028e-06
ENSMUSG00000039046.16|Usp6nl	209.653	-0.460835	0.124028	-3.71556	0.000202752	0.00867833
ENSMUSG00000027439.10|Gzf1	328.113	-0.459442	0.112706	-4.07646	4.57261e-05	0.00261878
ENSMUSG00000031066.11|Usp11	546.036	-0.458923	0.0898331	-5.10862	3.24518e-07	4.42672e-05
ENSMUSG00000044258.11|Ctla2a	949.254	-0.458643	0.0858694	-5.34117	9.23501e-08	1.50621e-05
ENSMUSG00000054072.13|Iigp1	849.294	-0.455815	0.143367	-3.17935	0.00147604	0.0376891
ENSMUSG00000028223.9|Decr1	182.235	-0.450357	0.137514	-3.27499	0.00105667	0.0299724
ENSMUSG00000026657.18|Frmd4a	225.096	-0.44853	0.12705	-3.53034	0.000415028	0.0145843
ENSMUSG00000022517.18|Mgrn1	214.269	-0.444338	0.12923	-3.43836	0.000585249	0.0193429
ENSMUSG00000028977.18|Casz1	154.75	-0.4374	0.13696	-3.19363	0.00140498	0.0366002
ENSMUSG00000026470.15|Stx6	471.65	-0.434336	0.0962527	-4.51246	6.40809e-06	0.000525429
ENSMUSG00000048307.9|Ankrd46	410.793	-0.431037	0.114758	-3.75605	0.000172616	0.00773165
ENSMUSG00000044340.8|Phlpp1	404.604	-0.430715	0.111235	-3.87214	0.000107886	0.0052903
ENSMUSG00000054469.15|Lclat1	727.915	-0.428944	0.0907073	-4.72888	2.25757e-06	0.000225832
ENSMUSG00000020275.10|Rel	1145.1	-0.428567	0.100143	-4.27956	1.8726e-05	0.00126002
ENSMUSG00000032089.17|Il10ra	2374	-0.423389	0.0727787	-5.81749	5.97389e-09	1.22792e-06
ENSMUSG00000026223.16|Itm2c	1098.1	-0.422086	0.0941357	-4.48381	7.33229e-06	0.000588348
ENSMUSG00000034573.15|Ptpn13	2105.02	-0.421122	0.06433	-6.54628	5.89865e-11	2.45859e-08
ENSMUSG00000089929.2|Bcl2a1b	427.659	-0.419342	0.0928906	-4.51436	6.35068e-06	0.000525429
ENSMUSG00000020661.17|Dnmt3a	809.38	-0.416129	0.0871164	-4.77671	1.78191e-06	0.000186976
ENSMUSG00000029275.19|Gfi1	383.791	-0.414161	0.115421	-3.58826	0.000332897	0.0125426
ENSMUSG00000071552.6|Tigit	831.548	-0.411836	0.0802568	-5.13148	2.87477e-07	4.10818e-05
ENSMUSG00000017830.16|Dhx58	620.803	-0.411376	0.101401	-4.05691	4.97265e-05	0.00278413
ENSMUSG00000026896.15|Ifih1	1240.65	-0.409421	0.105043	-3.89766	9.71279e-05	0.00487426
ENSMUSG00000029401.9|Rilpl2	659.977	-0.408275	0.107959	-3.78177	0.000155717	0.00714536
ENSMUSG00000000441.18|Raf1	1669.83	-0.40599	0.0914755	-4.43824	9.06995e-06	0.000680473
ENSMUSG00000031176.9|Dynlt3	284.033	-0.399801	0.126083	-3.17095	0.00151943	0.038405
ENSMUSG00000073008.12|Gpr174	2127.22	-0.399307	0.0799156	-4.9966	5.83484e-07	7.23569e-05
ENSMUSG00000037940.18|Inpp4b	6819.86	-0.398785	0.0820621	-4.85955	1.17651e-06	0.000135084
ENSMUSG00000026024.15|Als2	398.296	-0.396697	0.112277	-3.53319	0.00041058	0.0144959
ENSMUSG00000021756.13|Il6st	1509.61	-0.394911	0.106107	-3.72182	0.000197789	0.00852821
ENSMUSG00000037921.16|Ddx60	1341.31	-0.386917	0.106562	-3.63091	0.000282426	0.0109222
ENSMUSG00000074785.6|Plxnc1	953.42	-0.384023	0.119644	-3.2097	0.00132873	0.0352879
ENSMUSG00000118406.2|Terc	217.163	-0.382933	0.117715	-3.25306	0.00114169	0.0314908
ENSMUSG00000032009.9|Sesn3	4834	-0.38251	0.101803	-3.75736	0.000171713	0.00771421
ENSMUSG00000025762.17|Larp1b	310.785	-0.381591	0.110053	-3.46733	0.000525655	0.017818
ENSMUSG00000013997.11|Nit1	240.168	-0.379528	0.116803	-3.24931	0.00115684	0.031792
ENSMUSG00000027901.13|Dennd2d	1422.53	-0.379448	0.0841991	-4.50656	6.58872e-06	0.000534399
ENSMUSG00000050600.6|Zfp831	2321.27	-0.376997	0.0795711	-4.73787	2.15981e-06	0.000218078
ENSMUSG00000026484.14|Rnf2	791.738	-0.372919	0.103279	-3.6108	0.000305257	0.0116847
ENSMUSG00000018042.19|Cyb5r3	328.822	-0.372914	0.118897	-3.13644	0.0017101	0.0420656
ENSMUSG00000091491.4|Vmn2r97	914.586	-0.368991	0.091025	-4.05373	5.04063e-05	0.00280128
ENSMUSG00000022876.19|Samsn1	408.792	-0.368775	0.0926518	-3.98022	6.88504e-05	0.00367651
ENSMUSG00000013236.18|Ptprs	845.892	-0.364199	0.0992088	-3.67104	0.000241565	0.00980732
ENSMUSG00000003847.17|Nfat5	3335.8	-0.362962	0.0990609	-3.66403	0.000248276	0.00993115
ENSMUSG00000057596.14|Trim30d	1146.11	-0.361675	0.100348	-3.60421	0.000313106	0.011953
ENSMUSG00000008496.20|Pou2f2	1012.67	-0.356429	0.0875798	-4.06977	4.70603e-05	0.00265937
ENSMUSG00000019850.12|Tnfaip3	3647.3	-0.355664	0.10806	-3.29135	0.000997079	0.0286065
ENSMUSG00000030103.12|Bhlhe40	2192.4	-0.355337	0.0589759	-6.02512	1.68985e-09	4.29767e-07
ENSMUSG00000089715.13|Cbx6	595.461	-0.354957	0.0857212	-4.14083	3.46055e-05	0.00207702
ENSMUSG00000044468.15|Tent5c	1380.72	-0.352961	0.0957037	-3.68806	0.000225974	0.00936667
ENSMUSG00000037419.10|Endod1	1110.4	-0.347253	0.112738	-3.08017	0.00206883	0.0477582
ENSMUSG00000049577.16|Zfpm1	1157.5	-0.344984	0.101857	-3.38694	0.000706779	0.0220025
ENSMUSG00000031310.17|Zmym3	482.579	-0.344558	0.102484	-3.36208	0.00077357	0.0234493
ENSMUSG00000037138.19|Aff3	1587	-0.343621	0.0857062	-4.00929	6.09021e-05	0.00328718
ENSMUSG00000037552.18|Plekhg2	1037.26	-0.342998	0.100875	-3.40021	0.000673333	0.0212702
ENSMUSG00000005696.12|Sh2d1a	823.222	-0.339293	0.0757881	-4.47687	7.57469e-06	0.000604565
ENSMUSG00000019843.15|Fyn	5300.03	-0.338644	0.0682771	-4.95985	7.05461e-07	8.46835e-05
ENSMUSG00000091575.3|2010016I18Rik	1162.98	-0.333076	0.0927661	-3.59049	0.000330058	0.0124749
ENSMUSG00000079020.10|Slc45a4	352.63	-0.331599	0.0972889	-3.40839	0.00065347	0.0208624
ENSMUSG00000070501.15|Ifi214	725.979	-0.331329	0.0802327	-4.1296	3.63391e-05	0.00215521
ENSMUSG00000034349.15|Smc4	3672.4	-0.331257	0.0965246	-3.43185	0.000599488	0.0195126
ENSMUSG00000030199.17|Etv6	946.811	-0.328638	0.0933645	-3.51994	0.000431642	0.0150623
ENSMUSG00000086841.3|2410006H16Rik	582.84	-0.3277	0.0879775	-3.72482	0.000195455	0.00847174
ENSMUSG00000035208.17|Slfn8	3493.5	-0.326521	0.0873087	-3.73985	0.000184131	0.00812394
ENSMUSG00000034320.15|Slc26a2	934.297	-0.32486	0.0815816	-3.98203	6.83303e-05	0.00366177
ENSMUSG00000029475.18|Kdm2b	676.392	-0.323275	0.0965899	-3.34689	0.00081725	0.0247234
ENSMUSG00000033721.17|Vav3	338.462	-0.322694	0.104167	-3.09786	0.00194925	0.0457007
ENSMUSG00000025203.7|Scd2	1777.69	-0.319894	0.0970002	-3.29787	0.0009742	0.0281654
ENSMUSG00000022749.9|Tbc1d23	281.832	-0.318928	0.103412	-3.08407	0.00204189	0.0473193
ENSMUSG00000035929.12|H2-Q4	3500.75	-0.317776	0.0539336	-5.89199	3.81574e-09	8.22203e-07
ENSMUSG00000025810.10|Nrp1	1792.14	-0.317365	0.102478	-3.09693	0.00195538	0.0457731
ENSMUSG00000039981.7|Zc3h12d	1597.76	-0.317312	0.0658259	-4.82048	1.43214e-06	0.00015801
ENSMUSG00000020716.17|Nf1	524.284	-0.316661	0.0993138	-3.18849	0.00143018	0.0370003
ENSMUSG00000021127.9|Zfp36l1	2023.94	-0.316558	0.102651	-3.08383	0.00204351	0.0473193
ENSMUSG00000025437.16|Usp33	369.397	-0.314234	0.0958926	-3.27694	0.0010494	0.0298225
ENSMUSG00000040479.13|Dgkz	3282.1	-0.313315	0.0700099	-4.4753	7.63038e-06	0.000605787
ENSMUSG00000019872.14|Smpdl3a	1184.76	-0.309296	0.0732259	-4.22386	2.40152e-05	0.00153223
ENSMUSG00000051998.15|Lax1	2348.6	-0.304255	0.0914201	-3.32809	0.000874432	0.0259177
ENSMUSG00000029798.12|Herc6	1374.02	-0.303368	0.0963732	-3.14785	0.00164476	0.0408604
ENSMUSG00000003746.17|Man1a	1811.2	-0.300275	0.0794334	-3.78021	0.000156697	0.0071466
ENSMUSG00000040785.20|Ttc3	1375.47	-0.299874	0.083409	-3.59522	0.000324115	0.0122812
ENSMUSG00000021108.19|Prkch	3205.61	-0.297487	0.0755099	-3.9397	8.15824e-05	0.00419578
ENSMUSG00000021895.11|Arhgef3	2798.14	-0.296548	0.0612533	-4.84134	1.28968e-06	0.000146603
ENSMUSG00000032449.14|Slc25a36	1045.3	-0.295278	0.068125	-4.33436	1.46188e-05	0.00100162
ENSMUSG00000038147.15|Cd84	2978.35	-0.294004	0.0638356	-4.60564	4.112e-06	0.000365092
ENSMUSG00000056144.15|Trim34a	1435.98	-0.292408	0.0692561	-4.22212	2.42012e-05	0.00153223
ENSMUSG00000030275.7|Etnk1	4268.41	-0.289806	0.0791649	-3.66079	0.00025144	0.00997337
ENSMUSG00000071369.12|Map3k5	971.756	-0.287071	0.0767737	-3.73918	0.000184623	0.00812394
ENSMUSG00000064065.16|Ipcef1	4492.22	-0.286233	0.0746718	-3.83321	0.00012648	0.00594167
ENSMUSG00000039531.9|Zup1	653.585	-0.285716	0.0796601	-3.58668	0.000334913	0.012559
ENSMUSG00000038518.16|Jarid2	1180.27	-0.285669	0.0832141	-3.43293	0.000597087	0.0195126
ENSMUSG00000036986.17|Pml	2208.96	-0.284446	0.080221	-3.54577	0.000391461	0.0140188
ENSMUSG00000021025.9|Nfkbia	1385.1	-0.284361	0.0875647	-3.24744	0.00116448	0.0318981
ENSMUSG00000021470.20|Ercc6l2	945.724	-0.281523	0.0772193	-3.64577	0.000266596	0.0104446
ENSMUSG00000036155.14|Mgat5	857.921	-0.281204	0.0903072	-3.11387	0.00184653	0.0437712
ENSMUSG00000030279.16|C2cd5	960.882	-0.280475	0.080503	-3.48403	0.000493916	0.0170373
ENSMUSG00000073491.12|Ifi213	2619.87	-0.275948	0.0868509	-3.17726	0.00148675	0.0378755
ENSMUSG00000026737.13|Pip4k2a	1060.69	-0.273168	0.0847815	-3.22202	0.00127289	0.0342902
ENSMUSG00000067212.9|H2-T23	3060.15	-0.272274	0.0792127	-3.43725	0.000587655	0.0193797
ENSMUSG00000032724.6|Abtb2	1013.18	-0.271191	0.0842712	-3.21807	0.00129055	0.0346417
ENSMUSG00000052889.12|Prkcb	1108.62	-0.27075	0.076026	-3.56129	0.000369041	0.0134395
ENSMUSG00000043733.15|Ptpn11	1416.3	-0.269093	0.0755482	-3.56186	0.000368233	0.0134395
ENSMUSG00000021939.9|Ctsb	1897.45	-0.268126	0.0851272	-3.14971	0.00163431	0.040668
ENSMUSG00000025017.11|Pik3ap1	822.099	-0.26732	0.085531	-3.12542	0.00177551	0.0429703
ENSMUSG00000029313.19|Aff1	1307.92	-0.266884	0.067158	-3.97397	7.06847e-05	0.00374779
ENSMUSG00000026012.3|Cd28	4657.21	-0.264809	0.0655828	-4.03778	5.39605e-05	0.00297675
ENSMUSG00000052837.8|Junb	4015.8	-0.264274	0.0807269	-3.27368	0.00106155	0.030054
ENSMUSG00000040943.13|Tet2	1742.42	-0.255042	0.0812724	-3.13812	0.00170036	0.0420189
ENSMUSG00000025647.17|Shisa5	12801.4	-0.254747	0.0579252	-4.39786	1.09323e-05	0.000796305
ENSMUSG00000026102.10|Inpp1	1082.96	-0.250657	0.0805635	-3.1113	0.00186263	0.0440139
ENSMUSG00000023965.14|Fbxl17	624.173	-0.246731	0.0757063	-3.25905	0.00111786	0.0310044
ENSMUSG00000020454.18|Eif4enif1	1171.64	-0.246728	0.0779055	-3.16702	0.0015401	0.0387738
ENSMUSG00000020647.11|Ncoa1	1339.43	-0.242757	0.0765609	-3.17077	0.00152033	0.038405
ENSMUSG00000078429.10|Ctdsp2	1439.18	-0.241735	0.078667	-3.07289	0.00211994	0.0486387
ENSMUSG00000090272.10|Mndal	4185.84	-0.238747	0.0578896	-4.12417	3.72071e-05	0.002198
ENSMUSG00000028245.16|Nsmaf	2669.88	-0.236467	0.0498322	-4.74528	2.08223e-06	0.000213365
ENSMUSG00000015522.20|Arnt	582.667	-0.231406	0.0751914	-3.07755	0.00208707	0.0480722
ENSMUSG00000032624.17|Eml4	1301.1	-0.231397	0.0679705	-3.40438	0.000663151	0.0210372
ENSMUSG00000057367.13|Birc2	1121.29	-0.229466	0.0709767	-3.23298	0.00122508	0.033241
ENSMUSG00000024063.14|Lbh	2924.52	-0.228499	0.0631618	-3.61768	0.000297252	0.0114073
ENSMUSG00000042121.17|Ssh1	2279.92	-0.22761	0.0692056	-3.2889	0.00100581	0.028802
ENSMUSG00000041997.17|Tlk1	1816.44	-0.220558	0.0638059	-3.45671	0.000546823	0.0182741
ENSMUSG00000033016.17|Nfatc1	3802.01	-0.215936	0.0680811	-3.17176	0.0015152	0.0384048
ENSMUSG00000038679.18|Trps1	1579.87	-0.215861	0.0639653	-3.37466	0.00073908	0.0227719
ENSMUSG00000039156.20|Stim2	1037.47	-0.213775	0.0629165	-3.39776	0.000679404	0.021372
ENSMUSG00000048490.15|Nrip1	1556.85	-0.206562	0.0634865	-3.25364	0.00113938	0.0314852
ENSMUSG00000028080.17|Lrba	4264.81	-0.206087	0.0576321	-3.57591	0.000349016	0.0128673
ENSMUSG00000022637.12|Cblb	3268.11	-0.204501	0.0466908	-4.3799	1.18731e-05	0.000852424
ENSMUSG00000041645.15|Ddx24	1995.73	-0.204083	0.0593404	-3.43919	0.000583454	0.0193261
ENSMUSG00000021819.12|Zswim8	1013.5	-0.202422	0.0649833	-3.11498	0.00183958	0.0437422
ENSMUSG00000024789.14|Jak2	2068.47	-0.19954	0.0640276	-3.11647	0.0018303	0.0436856
ENSMUSG00000040699.14|Limd2	4110.64	-0.199386	0.0514044	-3.87877	0.000104987	0.00519911
ENSMUSG00000025246.14|Tbl1x	1232.91	-0.194193	0.0606689	-3.20087	0.00137013	0.0360389
ENSMUSG00000068923.15|Syt11	1978.99	-0.189236	0.0600307	-3.15232	0.00161981	0.0404693
ENSMUSG00000040128.10|Pnrc1	2597.45	-0.18114	0.0588631	-3.0773	0.00208884	0.0480722
ENSMUSG00000032097.11|Ddx6	7033.14	-0.148443	0.0476508	-3.11522	0.00183809	0.0437422
ENSMUSG00000001440.6|Kpnb1	3449	0.139278	0.0438093	3.17918	0.00147692	0.0376891
ENSMUSG00000039202.13|Abhd2	4764.46	0.145115	0.0464943	3.12113	0.00180159	0.0433219
ENSMUSG00000028465.17|Tln1	10573.6	0.145876	0.0469566	3.10661	0.00189248	0.0446487
ENSMUSG00000036202.17|Rif1	2448.94	0.155449	0.04803	3.2365	0.00121004	0.0328925
ENSMUSG00000092837.3|Rpph1	72432	0.157961	0.0475859	3.31949	0.000901816	0.0265328
ENSMUSG00000020456.18|Ogdh	1964.21	0.165239	0.0513816	3.21593	0.00130025	0.0348396
ENSMUSG00000056724.16|Nbeal2	6895.94	0.170372	0.0454914	3.74516	0.000180282	0.00797974
ENSMUSG00000038608.16|Dock10	6261.35	0.170526	0.0517944	3.29237	0.000993455	0.0285571
ENSMUSG00000021583.8|Erap1	2109.2	0.174315	0.0561668	3.10353	0.00191225	0.0449942
ENSMUSG00000026305.16|Lrrfip1	4276.42	0.177303	0.0536372	3.30561	0.000947706	0.0275588
ENSMUSG00000021068.18|Nin	1957.99	0.179509	0.0558677	3.21311	0.00131305	0.0350575
ENSMUSG00000037470.15|Uggt1	2201.36	0.181374	0.0542668	3.34227	0.000830971	0.0250376
ENSMUSG00000025239.4|Limd1	1336.73	0.186839	0.0598198	3.12336	0.00178796	0.0430632
ENSMUSG00000025085.17|Ablim1	9171.9	0.18966	0.0558153	3.398	0.000678815	0.021372
ENSMUSG00000101111.2|Gm28437	19078.4	0.193729	0.0575429	3.36669	0.000760769	0.0232399
ENSMUSG00000032423.14|Syncrip	2837.5	0.200901	0.0542242	3.70501	0.000211379	0.00893447
ENSMUSG00000031309.16|Rps6ka3	2232.25	0.202226	0.0630785	3.20595	0.0013462	0.0355628
ENSMUSG00000056493.10|Foxk1	2694.9	0.204595	0.0571036	3.58287	0.000339843	0.0126849
ENSMUSG00000001281.11|Itgb7	7003.59	0.204597	0.0655928	3.1192	0.00181342	0.0434671
ENSMUSG00000020075.9|Ddx21	3064.12	0.205431	0.0607749	3.3802	0.000724336	0.0224096
ENSMUSG00000004880.12|Lbr	2845.86	0.207179	0.0664157	3.11943	0.001812	0.0434671
ENSMUSG00000020849.14|Ywhae	2183.77	0.20769	0.0652103	3.18493	0.0014479	0.0372016
ENSMUSG00000058446.15|Znrf2	4372.74	0.208464	0.062584	3.33095	0.000865486	0.0258357
ENSMUSG00000026192.14|Atic	1245.78	0.209456	0.0677788	3.09028	0.00199966	0.0465914
ENSMUSG00000026626.12|Ppp2r5a	2529.92	0.209723	0.0602459	3.48112	0.000499323	0.0171449
ENSMUSG00000024910.6|Ctsw	2249.97	0.210355	0.0647779	3.24732	0.00116496	0.0318981
ENSMUSG00000039304.12|Tnfsf10	1119.26	0.211882	0.0667694	3.17333	0.00150699	0.0382611
ENSMUSG00000004356.9|Utp20	989.918	0.21691	0.0681566	3.18252	0.00146	0.0373844
ENSMUSG00000029840.9|Mtpn	2603.16	0.219944	0.0705784	3.11631	0.00183127	0.0436856
ENSMUSG00000039191.13|Rbpj	1483.18	0.220344	0.0704431	3.12797	0.00176017	0.0427368
ENSMUSG00000037447.17|Arid5a	1324.82	0.222196	0.0697472	3.18573	0.00144389	0.0372016
ENSMUSG00000025153.10|Fasn	2341.99	0.223416	0.0488379	4.57464	4.77036e-06	0.000413753
ENSMUSG00000029447.14|Cct6a	1362.36	0.225293	0.0611188	3.68615	0.000227674	0.0093853
ENSMUSG00000037400.18|Atp11b	2705.16	0.230887	0.0690581	3.34336	0.000827691	0.0249889
ENSMUSG00000002718.15|Cse1l	833.343	0.234426	0.073983	3.16864	0.00153154	0.038623
ENSMUSG00000021182.17|Ccdc88c	3947.84	0.235641	0.0679556	3.46758	0.000525164	0.017818
ENSMUSG00000005981.12|Trap1	729.364	0.236417	0.0686773	3.44243	0.000576514	0.0191809
ENSMUSG00000052040.11|Klf13	4144.33	0.241138	0.0610708	3.9485	7.86421e-05	0.00408313
ENSMUSG00000074102.5|Rbm15b	1037.04	0.241402	0.0705492	3.42175	0.000622194	0.0201207
ENSMUSG00000031403.15|Dkc1	622.391	0.242175	0.0746114	3.24581	0.00117116	0.0320095
ENSMUSG00000033161.11|Atp1a1	4271.96	0.242293	0.0625218	3.87534	0.000106476	0.00523829
ENSMUSG00000014444.18|Piezo1	1634.76	0.24416	0.0583064	4.18753	2.82009e-05	0.00174138
ENSMUSG00000018899.18|Irf1	2246.16	0.244385	0.0692817	3.52741	0.00041965	0.0147123
ENSMUSG00000052331.15|Ankrd44	4965.87	0.244738	0.0665386	3.67813	0.000234949	0.009606
ENSMUSG00000032011.6|Thy1	10326	0.245562	0.0676199	3.63151	0.000281766	0.0109222
ENSMUSG00000021451.17|Sema4d	5232.29	0.247422	0.065838	3.75804	0.000171249	0.00771421
ENSMUSG00000029338.14|Antxr2	714.038	0.247456	0.0753251	3.28517	0.00101921	0.0291301
ENSMUSG00000039936.19|Pik3cd	5098.31	0.24897	0.0643513	3.86891	0.000109321	0.00534319
ENSMUSG00000032336.19|Nptn	1762.16	0.249099	0.0647925	3.84456	0.000120768	0.00573455
ENSMUSG00000064345.1|mt-Nd2	4912.38	0.249361	0.0719284	3.4668	0.000526692	0.017818
ENSMUSG00000025323.11|Sp4	1731.06	0.252313	0.067749	3.72423	0.000195914	0.00847174
ENSMUSG00000027423.16|Snx5	1390.61	0.253917	0.0742277	3.42078	0.000624421	0.0201273
ENSMUSG00000095567.9|Noc2l	1082.02	0.254095	0.0783553	3.24286	0.00118338	0.032226
ENSMUSG00000028948.17|Nol9	673.24	0.256641	0.0749899	3.42235	0.000620833	0.0201201
ENSMUSG00000108132.2|Gm44175	5510.46	0.258021	0.0824826	3.12819	0.00175884	0.0427368
ENSMUSG00000063382.7|Bcl9l	1840.43	0.259455	0.0612869	4.23345	2.30129e-05	0.0014884
ENSMUSG00000020573.18|Pik3cg	1309.81	0.26104	0.0810018	3.22264	0.00127013	0.0342776
ENSMUSG00000019943.11|Atp2b1	2689.69	0.262206	0.0787339	3.33027	0.000867606	0.0258357
ENSMUSG00000045973.19|Slc25a51	828.964	0.264112	0.0711692	3.71104	0.00020641	0.00876313
ENSMUSG00000028413.14|B4galt1	2232.7	0.265779	0.0789083	3.36821	0.00075659	0.0232399
ENSMUSG00000049922.9|Slc35c1	799.905	0.265921	0.0797418	3.33477	0.000853688	0.025568
ENSMUSG00000036568.8|Bicral	1126.14	0.266803	0.0793506	3.36233	0.000772864	0.0234493
ENSMUSG00000055148.8|Klf2	4470.78	0.267015	0.0771893	3.45923	0.00054173	0.0181443
ENSMUSG00000049327.18|Kmt5a	570.359	0.267044	0.0852219	3.13351	0.00172727	0.0422802
ENSMUSG00000020857.12|Nme2	1148.78	0.269707	0.069864	3.86046	0.000113173	0.00549565
ENSMUSG00000105987.6|AI506816	1851.01	0.269975	0.0795713	3.39287	0.000691655	0.0216665
ENSMUSG00000024725.14|Ostf1	1339.45	0.273466	0.0762567	3.58612	0.000335632	0.012559
ENSMUSG00000018008.9|Cyth4	2028.06	0.273928	0.0761418	3.5976	0.00032117	0.0122004
ENSMUSG00000035770.9|Dync1li2	858.473	0.275582	0.0753748	3.65616	0.00025602	0.0101073
ENSMUSG00000025880.13|Smad7	1117.09	0.276601	0.0667678	4.14273	3.4319e-05	0.00207644
ENSMUSG00000024006.18|Stk38	2364.66	0.277351	0.0742684	3.73444	0.000188131	0.00823003
ENSMUSG00000027397.15|Slc20a1	1991.32	0.280544	0.0793985	3.53337	0.000410297	0.0144959
ENSMUSG00000022747.18|St3gal6	681.186	0.28631	0.089856	3.18632	0.00144093	0.0372016
ENSMUSG00000020869.9|Lrrc59	591.27	0.28635	0.0833632	3.43497	0.000592626	0.0195008
ENSMUSG00000022565.16|Plec	18833.1	0.28721	0.067322	4.26621	1.98818e-05	0.00132003
ENSMUSG00000022436.17|Sh3bp1	1116.76	0.287303	0.0627133	4.58121	4.62286e-06	0.000405649
ENSMUSG00000031328.17|Flna	23924.9	0.288396	0.0682195	4.22746	2.36342e-05	0.00151552
ENSMUSG00000026463.18|Atp2b4	2623.99	0.29033	0.0589106	4.92832	8.29397e-07	9.72273e-05
ENSMUSG00000030748.10|Il4ra	788.043	0.291809	0.0895265	3.25947	0.0011162	0.0310044
ENSMUSG00000029822.16|Osbpl3	2075.9	0.293737	0.093881	3.12882	0.00175511	0.0427368
ENSMUSG00000016194.15|Hsd11b1	649.185	0.294184	0.0923614	3.18514	0.00144685	0.0372016
ENSMUSG00000048163.14|Selplg	5657.87	0.294792	0.0871857	3.38119	0.00072172	0.0223748
ENSMUSG00000072825.13|Cep170b	435.132	0.295681	0.0955832	3.09344	0.00197847	0.0462414
ENSMUSG00000025366.9|Esyt1	5969.5	0.296124	0.0638099	4.64072	3.47197e-06	0.000321586
ENSMUSG00000030609.19|Aen	554.199	0.296253	0.089027	3.32768	0.000875727	0.0259177
ENSMUSG00000018983.10|E2f2	1003.71	0.29769	0.0931323	3.19642	0.00139144	0.0363737
ENSMUSG00000026509.16|Capn2	1493.59	0.29869	0.0946668	3.15517	0.00160402	0.0401952
ENSMUSG00000084796.3|Mir142hg	1331.98	0.299451	0.0889202	3.36763	0.000758162	0.0232399
ENSMUSG00000024300.18|Myo1f	3889.21	0.300404	0.087732	3.4241	0.00061683	0.0200336
ENSMUSG00000028273.17|Pdlim5	635.171	0.301146	0.0844935	3.56414	0.000365058	0.0133602
ENSMUSG00000015355.14|Cd48	2518.3	0.301384	0.0755906	3.98706	6.68976e-05	0.00359784
ENSMUSG00000020736.13|Nt5c	404.694	0.303099	0.0972294	3.11736	0.00182476	0.0436691
ENSMUSG00000064023.5|Klk8	430.604	0.307634	0.0853689	3.60358	0.000313861	0.011953
ENSMUSG00000108289.3|Gm44174	2315.04	0.308715	0.0842692	3.66343	0.000248858	0.00993115
ENSMUSG00000027878.12|Notch2	2799.58	0.310051	0.0711324	4.35879	1.30784e-05	0.000925668
ENSMUSG00000026558.14|Uck2	678.354	0.313211	0.0875328	3.57822	0.000345944	0.0128487
ENSMUSG00000016757.12|Ttll12	518.912	0.313757	0.0853477	3.67621	0.00023672	0.00965213
ENSMUSG00000022724.16|Riox2	955.355	0.31639	0.0979885	3.22885	0.00124289	0.0336634
ENSMUSG00000021504.15|B4galt7	504.689	0.31805	0.0926329	3.43344	0.000595974	0.0195126
ENSMUSG00000031776.18|Arl2bp	1194.93	0.31824	0.0870569	3.65554	0.000256641	0.0101073
ENSMUSG00000032436.18|Cmtm7	313.709	0.319223	0.0973971	3.27754	0.00104718	0.0298157
ENSMUSG00000120144.1|Gm56517	818.286	0.322428	0.0987811	3.26407	0.00109826	0.0307348
ENSMUSG00000026643.17|Nmt2	449.131	0.325585	0.0873386	3.72785	0.000193122	0.00839941
ENSMUSG00000022723.17|Crybg3	914.413	0.326206	0.0865258	3.77004	0.000163221	0.0074216
ENSMUSG00000032026.8|Rexo2	404.13	0.33027	0.0967083	3.41511	0.000637555	0.0203977
ENSMUSG00000030062.8|Rpn1	1042	0.33028	0.074455	4.43597	9.16583e-06	0.000684245
ENSMUSG00000022075.8|Rhobtb2	487.757	0.330954	0.09255	3.57595	0.000348963	0.0128673
ENSMUSG00000034165.17|Ccnd3	1669.21	0.33268	0.0976773	3.40591	0.000659434	0.0209636
ENSMUSG00000039483.11|Asb6	331.003	0.334798	0.109302	3.06306	0.00219087	0.0499605
ENSMUSG00000037606.19|Osbpl5	852.39	0.335096	0.0756817	4.4277	9.52427e-06	0.000703998
ENSMUSG00000026547.16|Tagln2	2365.04	0.335962	0.0850344	3.95089	7.78601e-05	0.00405656
ENSMUSG00000024212.11|Mllt1	939.535	0.336479	0.10169	3.30888	0.000936693	0.0272914
ENSMUSG00000038301.16|Snx10	433.981	0.336644	0.103114	3.26477	0.00109551	0.0307269
ENSMUSG00000033554.18|Dph5	410.492	0.340296	0.108819	3.12716	0.00176502	0.0427853
ENSMUSG00000076432.14|Ywhaq	1745.34	0.340639	0.0779716	4.36877	1.24951e-05	0.000888572
ENSMUSG00000024014.9|Pim1	1489.32	0.342171	0.0933845	3.66411	0.000248204	0.00993115
ENSMUSG00000055044.13|Pdlim1	624.105	0.344707	0.103319	3.33633	0.000848938	0.0254766
ENSMUSG00000053641.10|Dennd4a	2181.31	0.348661	0.102089	3.41525	0.000637227	0.0203977
ENSMUSG00000003199.17|Mpnd	417.58	0.352307	0.0961027	3.66594	0.000246435	0.00991354
ENSMUSG00000029570.6|Lfng	2710.94	0.352576	0.0827731	4.25955	2.04836e-05	0.00135399
ENSMUSG00000023110.13|Prmt5	503.445	0.354033	0.0869998	4.06935	4.71438e-05	0.00265937
ENSMUSG00000021143.11|Pacs2	504.129	0.357984	0.0954451	3.75068	0.000176359	0.00787579
ENSMUSG00000121648.1|ENSMUSG00000121648	804.524	0.358768	0.0930896	3.854	0.000116201	0.00560643
ENSMUSG00000036533.10|Cdc42ep3	478.414	0.359425	0.103829	3.46169	0.000536786	0.0180189
ENSMUSG00000029860.17|Zyx	2043.32	0.363392	0.102562	3.54313	0.000395401	0.0141262
ENSMUSG00000046949.17|Nqo2	414.134	0.364436	0.111908	3.25656	0.00112772	0.0312204
ENSMUSG00000021775.12|Nr1d2	625.06	0.365455	0.0950135	3.84635	0.000119892	0.00572924
ENSMUSG00000032577.17|Mapkapk3	659.085	0.367858	0.0903642	4.07083	4.68451e-05	0.00265937
ENSMUSG00000058013.12|Septin11	2732.27	0.36876	0.0825441	4.46743	7.91648e-06	0.000618681
ENSMUSG00000040451.19|Sgms1	839.307	0.371835	0.110139	3.37606	0.000735317	0.0227025
ENSMUSG00000023030.17|Slc11a2	255.62	0.374548	0.112928	3.31671	0.00091085	0.0267462
ENSMUSG00000043067.16|Dpy19l1	899.635	0.375143	0.0917955	4.08672	4.37507e-05	0.00252492
ENSMUSG00000029471.14|Camkk2	363.106	0.376691	0.0938779	4.01257	6.00622e-05	0.00325355
ENSMUSG00000000142.16|Axin2	562.055	0.377101	0.0902908	4.17652	2.96004e-05	0.0018203
ENSMUSG00000028480.15|Glipr2	2236.02	0.378407	0.0849548	4.45421	8.42014e-06	0.000651258
ENSMUSG00000034731.12|Dgkh	374.068	0.380492	0.121332	3.13595	0.00171297	0.0420672
ENSMUSG00000069833.14|Ahnak	94056.8	0.382471	0.0747869	5.11415	3.15164e-07	4.33857e-05
ENSMUSG00000027854.13|Sike1	1221.41	0.383023	0.0941127	4.06983	4.70473e-05	0.00265937
ENSMUSG00000004661.16|Arid3b	398.737	0.38534	0.0910435	4.23248	2.31127e-05	0.00148844
ENSMUSG00000056209.8|Npm3	489.307	0.386547	0.108815	3.55232	0.000381843	0.01374
ENSMUSG00000021710.12|Nln	239.272	0.3891	0.11926	3.26261	0.00110392	0.0307885
ENSMUSG00000054321.8|Taf4b	319.923	0.390149	0.121909	3.20032	0.00137273	0.0360389
ENSMUSG00000056612.8|Ppp1r14b	327.172	0.392647	0.110273	3.56067	0.000369912	0.0134395
ENSMUSG00000045092.9|S1pr1	4734.62	0.393688	0.0884899	4.44895	8.62902e-06	0.00065435
ENSMUSG00000022561.14|Gpaa1	180.254	0.39436	0.124273	3.17334	0.00150696	0.0382611
ENSMUSG00000031146.7|Plp2	394.043	0.394958	0.118734	3.3264	0.000879763	0.0259859
ENSMUSG00000044827.11|Tlr1	568.559	0.396036	0.111562	3.54991	0.000385357	0.0138332
ENSMUSG00000019951.11|Bltp3b	938.228	0.39656	0.0911344	4.35137	1.35288e-05	0.000944186
ENSMUSG00000059325.15|Hopx	718.741	0.399096	0.104459	3.82058	0.000133136	0.00622336
ENSMUSG00000020901.14|Pik3r5	1736.05	0.402721	0.0858881	4.6889	2.74673e-06	0.000262514
ENSMUSG00000001056.4|Nhp2	259.252	0.402909	0.108906	3.6996	0.000215942	0.00907621
ENSMUSG00000060131.12|Atp8b4	2499.07	0.405256	0.0954675	4.24496	2.18633e-05	0.00142588
ENSMUSG00000021556.13|Golm1	1098.79	0.414386	0.0898234	4.61334	3.96243e-06	0.000360341
ENSMUSG00000026384.14|Ptpn4	2514.31	0.41512	0.0937184	4.42944	9.44775e-06	0.0007018
ENSMUSG00000051359.16|Ncald	475.853	0.418222	0.126161	3.31498	0.000916483	0.0268067
ENSMUSG00000102153.2|Gm37474	341.672	0.420908	0.115534	3.64315	0.000269322	0.0105106
ENSMUSG00000003541.7|Ier3	388.12	0.421688	0.122828	3.43316	0.000596596	0.0195126
ENSMUSG00000030616.17|Sytl2	832.357	0.427827	0.136951	3.12395	0.00178442	0.0430469
ENSMUSG00000022013.5|Dnajc15	586.169	0.42807	0.10917	3.92115	8.81289e-05	0.00446748
ENSMUSG00000044465.20|Fhip1b	431.295	0.435378	0.117838	3.6947	0.000220143	0.00922695
ENSMUSG00000035840.8|Lysmd3	422.193	0.439603	0.118275	3.71677	0.000201784	0.00867555
ENSMUSG00000027002.14|Nckap1	243.542	0.444183	0.139258	3.18964	0.00142452	0.0369808
ENSMUSG00000027324.2|Rpusd2	147.032	0.45125	0.143024	3.15507	0.00160459	0.0401952
ENSMUSG00000001444.3|Tbx21	1187.13	0.456193	0.119025	3.83276	0.000126713	0.00594167
ENSMUSG00000024165.10|Jpt2	206.879	0.456558	0.133664	3.41572	0.000636127	0.0203977
ENSMUSG00000001627.13|Ifrd1	367.19	0.456589	0.134627	3.39151	0.00069509	0.0217288
ENSMUSG00000035725.14|Prkx	930.564	0.460034	0.0997894	4.61004	4.02585e-06	0.000361724
ENSMUSG00000020644.10|Id2	2132.97	0.466302	0.120941	3.85563	0.000115433	0.00558731
ENSMUSG00000000627.16|Sema4f	423.588	0.472124	0.114089	4.13821	3.50033e-05	0.00209253
ENSMUSG00000053716.10|Dusp7	271.624	0.477004	0.105487	4.52192	6.12812e-06	0.000510847
ENSMUSG00000034765.7|Dusp5	467.44	0.487751	0.126919	3.843	0.000121541	0.00575307
ENSMUSG00000020263.15|Appl2	196.029	0.488523	0.140304	3.48189	0.000497889	0.0171349
ENSMUSG00000093661.2|Eif4e3	193.022	0.489874	0.144007	3.40174	0.000669571	0.021196
ENSMUSG00000038807.20|Rap1gap2	2140.01	0.492022	0.131359	3.74562	0.00017995	0.00797974
ENSMUSG00000015846.17|Rxra	263.523	0.496809	0.142227	3.49307	0.000477497	0.0165088
ENSMUSG00000028803.19|Nipal3	2237.88	0.497316	0.0817079	6.08651	1.15397e-09	3.03778e-07
ENSMUSG00000030657.12|Xylt1	370.599	0.497737	0.103387	4.81429	1.47723e-06	0.000161795
ENSMUSG00000015932.9|Dstn	189.446	0.501843	0.14125	3.55288	0.000381035	0.01374
ENSMUSG00000041961.15|Znrf3	196.242	0.503771	0.137419	3.66594	0.000246428	0.00991354
ENSMUSG00000001248.16|Gramd1a	1460.45	0.506467	0.0829413	6.10633	1.01948e-09	2.73166e-07
ENSMUSG00000044768.17|Macir	424.485	0.508846	0.105878	4.80595	1.54019e-06	0.000167467
ENSMUSG00000050335.18|Lgals3	1152.88	0.50958	0.144708	3.52144	0.000429204	0.0150121
ENSMUSG00000039201.11|Tbc1d25	139.616	0.517806	0.149482	3.464	0.000532205	0.0179052
ENSMUSG00000030775.12|Trat1	182.346	0.52108	0.152341	3.42049	0.000625081	0.0201273
ENSMUSG00000052934.15|Fbxo31	275.847	0.521695	0.117251	4.44937	8.61206e-06	0.00065435
ENSMUSG00000032216.16|Nedd4	716.52	0.526473	0.0994685	5.29286	1.2042e-07	1.84378e-05
ENSMUSG00000039153.18|Runx2	1943.3	0.529124	0.0993487	5.32593	1.0044e-07	1.58642e-05
ENSMUSG00000020520.15|Galnt10	261.745	0.529223	0.134703	3.92881	8.53669e-05	0.00434213
ENSMUSG00000110279.2|Gm45552	188.897	0.534557	0.163561	3.26824	0.00108219	0.0304657
ENSMUSG00000118064.2|Gm50210	185.919	0.535019	0.15384	3.47777	0.000505599	0.0173208
ENSMUSG00000023830.15|Igf2r	3691.65	0.546614	0.0975073	5.60588	2.07197e-08	3.93543e-06
ENSMUSG00000032402.13|Smad3	1100.67	0.550631	0.124023	4.43976	9.00594e-06	0.000679066
ENSMUSG00000052609.10|Plekhg3	239.962	0.563024	0.157293	3.57947	0.000344296	0.0128192
ENSMUSG00000039787.14|Cercam	248.108	0.564316	0.138722	4.06795	4.7428e-05	0.00266538
ENSMUSG00000026070.17|Il18r1	5971.97	0.565818	0.110947	5.0999	3.39825e-07	4.57356e-05
ENSMUSG00000055541.20|Lair1	128.95	0.567749	0.155109	3.66031	0.00025191	0.00997337
ENSMUSG00000028064.18|Sema4a	1627.18	0.571877	0.113249	5.04974	4.42418e-07	5.7726e-05
ENSMUSG00000051498.8|Tlr6	109.805	0.573184	0.154279	3.71525	0.000203005	0.00867833
ENSMUSG00000021675.5|F2rl2	213.939	0.575217	0.150983	3.80982	0.00013907	0.00647945
ENSMUSG00000042579.4|4632404H12Rik	188.628	0.581863	0.160651	3.62192	0.000292427	0.0112523
ENSMUSG00000026728.10|Vim	8982.6	0.584351	0.117028	4.99326	5.93686e-07	7.30185e-05
ENSMUSG00000050147.10|F2rl3	130.349	0.585283	0.176709	3.31212	0.000925911	0.0270297
ENSMUSG00000024659.16|Anxa1	184.305	0.586341	0.161355	3.63386	0.000279209	0.0108537
ENSMUSG00000027508.16|Pag1	1141.87	0.595571	0.0939749	6.33755	2.33447e-10	7.45291e-08
ENSMUSG00000021236.17|Entpd5	965.871	0.606389	0.0928747	6.52911	6.61613e-11	2.6125e-08
ENSMUSG00000006587.7|Snai3	206.481	0.619859	0.128334	4.83004	1.36506e-06	0.000154005
ENSMUSG00000030165.18|Klrd1	514.904	0.626805	0.138087	4.53921	5.64653e-06	0.000481067
ENSMUSG00000039813.15|Tbc1d2	117.707	0.627362	0.185432	3.38324	0.000716367	0.0222548
ENSMUSG00000021676.11|Iqgap2	2397.07	0.629448	0.122087	5.15574	2.52627e-07	3.64487e-05
ENSMUSG00000068105.12|Tnfrsf13c	103.551	0.634463	0.198607	3.19457	0.00140039	0.0365442
ENSMUSG00000044447.6|Dock5	1052.03	0.635345	0.141258	4.49776	6.86745e-06	0.000554011
ENSMUSG00000056737.15|Capg	245.273	0.636607	0.149969	4.24493	2.18664e-05	0.00142588
ENSMUSG00000075595.10|Zfp652	1028.27	0.637227	0.204757	3.11211	0.00185754	0.0439627
ENSMUSG00000049866.13|Arl4c	4577.17	0.63774	0.0927375	6.87683	6.12006e-12	3.82631e-09
ENSMUSG00000027605.19|Acss2	285.852	0.652894	0.138959	4.69847	2.62124e-06	0.00025463
ENSMUSG00000031391.19|L1cam	540.543	0.660876	0.151748	4.35509	1.33014e-05	0.000932649
ENSMUSG00000025790.15|Slco3a1	1339.82	0.661374	0.129277	5.11595	3.12166e-07	4.33708e-05
ENSMUSG00000030729.18|Pgm2l1	282.978	0.662927	0.130519	5.07915	3.79134e-07	5.03443e-05
ENSMUSG00000030208.16|Emp1	267.925	0.666539	0.207414	3.21357	0.00131097	0.0350575
ENSMUSG00000052736.16|Klrc2	280.868	0.667486	0.160491	4.15903	3.19608e-05	0.00195744
ENSMUSG00000038156.17|Spon1	68.3718	0.675226	0.206385	3.27168	0.0010691	0.0302105
ENSMUSG00000022584.15|Ly6c2	2057.8	0.675856	0.102598	6.58742	4.47536e-11	1.91865e-08
ENSMUSG00000048534.8|Jaml	494.896	0.679795	0.141696	4.79754	1.60624e-06	0.000173393
ENSMUSG00000087651.4|1500009L16Rik	87.9685	0.679814	0.2212	3.0733	0.00211705	0.0486387
ENSMUSG00000001020.9|S100a4	1974.79	0.68131	0.211568	3.22028	0.00128063	0.0344371
ENSMUSG00000035042.3|Ccl5	8351.82	0.693999	0.208496	3.3286	0.000872826	0.0259177
ENSMUSG00000055723.7|Rras2	232.174	0.699976	0.124278	5.63235	1.77774e-08	3.46428e-06
ENSMUSG00000048827.13|Pkd1l3	153.941	0.703028	0.197709	3.55588	0.000376714	0.0136536
ENSMUSG00000048521.9|Cxcr6	1208.17	0.710861	0.138855	5.11944	3.06447e-07	4.29742e-05
ENSMUSG00000032300.8|1700017B05Rik	700.727	0.72199	0.0992494	7.2745	3.47704e-13	3.16009e-10
ENSMUSG00000020642.14|Rnf144a	228.009	0.729092	0.16493	4.42062	9.84183e-06	0.000723905
ENSMUSG00000033949.13|Trim36	92.7882	0.732876	0.207094	3.53886	0.000401854	0.0142887
ENSMUSG00000030167.16|Klrc1	1364.22	0.737028	0.228497	3.22555	0.00125731	0.0339927
ENSMUSG00000030149.16|Klrk1	1594.71	0.746117	0.202042	3.69289	0.000221723	0.00926691
ENSMUSG00000045287.7|Rtn4rl1	108.249	0.746862	0.191104	3.90815	9.30039e-05	0.00468297
ENSMUSG00000037992.17|Rara	624.312	0.75664	0.112291	6.73821	1.60351e-11	8.29676e-09
ENSMUSG00000025473.17|Adam8	308.674	0.771	0.16997	4.5361	5.73028e-06	0.000483049
ENSMUSG00000038843.19|Gcnt1	113.331	0.775535	0.234972	3.30054	0.000964975	0.0279526
ENSMUSG00000049191.13|Rtl5	54.1986	0.779318	0.233482	3.33781	0.000844409	0.0253915
ENSMUSG00000019970.16|Sgk1	868.036	0.790058	0.110219	7.1681	7.60457e-13	6.33925e-10
ENSMUSG00000053702.17|Nebl	196.544	0.814922	0.194157	4.19724	2.70193e-05	0.00168226
ENSMUSG00000024070.16|Prkd3	266.495	0.835154	0.133223	6.26883	3.63772e-10	1.04969e-07
ENSMUSG00000091844.3|Ccdc168	52.1708	0.846856	0.240666	3.51881	0.000433492	0.0150918
ENSMUSG00000018925.4|Heatr9	194.733	0.881543	0.197989	4.4525	8.48781e-06	0.000653126
ENSMUSG00000034330.11|Plcg2	123.056	0.883699	0.168494	5.24469	1.56544e-07	2.34894e-05
ENSMUSG00000026872.19|Zeb2	226.882	0.894496	0.196111	4.56116	5.08714e-06	0.000438693
ENSMUSG00000095105.3|Edaradd	33.4815	0.973181	0.295392	3.29454	0.000985833	0.0283924
ENSMUSG00000055629.6|B4galnt4	64.2729	0.979971	0.232504	4.21486	2.49939e-05	0.00157577
ENSMUSG00000008136.15|Fhl2	43.9908	0.984848	0.290731	3.38749	0.000705358	0.0220025
ENSMUSG00000003420.9|Fcgrt	80.8424	1.01013	0.227056	4.44881	8.63454e-06	0.00065435
ENSMUSG00000030110.14|Ret	87.9309	1.01202	0.213224	4.74628	2.07194e-06	0.000213365
ENSMUSG00000070407.6|Hs3st3b1	180.523	1.01782	0.203187	5.00927	5.46366e-07	6.88926e-05
ENSMUSG00000026796.17|Niban2	163.417	1.02318	0.221452	4.62034	3.83117e-06	0.000352679
ENSMUSG00000005947.12|Itgae	119.006	1.0742	0.236704	4.53816	5.6747e-06	0.000481067
ENSMUSG00000014846.13|Tppp3	30.5635	1.08576	0.333927	3.2515	0.00114798	0.0316062
ENSMUSG00000048027.10|Rgmb	27.1776	1.098	0.326072	3.36736	0.000758918	0.0232399
ENSMUSG00000031015.9|Swap70	196.246	1.10545	0.185478	5.96002	2.52208e-09	6.13445e-07
ENSMUSG00000046807.11|Lrrc75b	116.733	1.12972	0.214289	5.27195	1.34979e-07	2.04582e-05
ENSMUSG00000006179.10|Prss16	87.0561	1.14388	0.214733	5.32701	9.9841e-08	1.58642e-05
ENSMUSG00000042379.9|Esm1	111.898	1.14614	0.249688	4.5903	4.42607e-06	0.000390666
ENSMUSG00000101249.2|Gm29216	68.4705	1.16178	0.355853	3.26476	0.00109556	0.0307269
ENSMUSG00000032666.17|1700025G04Rik	91.7228	1.211	0.219506	5.51693	3.4497e-08	6.08974e-06
ENSMUSG00000030114.9|Klrg1	30.2785	1.22741	0.397268	3.08962	0.00200413	0.0466232
ENSMUSG00000028063.16|Lmna	84.4331	1.29026	0.21045	6.13095	8.7358e-10	2.42742e-07
ENSMUSG00000023132.9|Gzma	1316.07	1.31514	0.308878	4.25779	2.0646e-05	0.00135874
ENSMUSG00000010660.4|Plcd1	25.5662	1.43592	0.435022	3.30081	0.000964074	0.0279526
ENSMUSG00000049103.15|Ccr2	906.173	1.43953	0.391186	3.67992	0.000233305	0.00956487
ENSMUSG00000042284.11|Itga1	129.24	1.50023	0.244992	6.12358	9.14972e-10	2.49621e-07
ENSMUSG00000000303.14|Cdh1	20.2673	1.55151	0.399934	3.87941	0.000104712	0.00519911
ENSMUSG00000019122.9|Ccl9	13.611	1.6257	0.519272	3.13072	0.00174377	0.0425452
ENSMUSG00000060470.8|Adgrg3	10.7021	1.86493	0.5928	3.14597	0.0016554	0.0410565
ENSMUSG00000066687.6|Zbtb16	22.0499	1.90994	0.450028	4.24406	2.19513e-05	0.00142588
ENSMUSG00000017897.19|Eya2	27.5102	1.9309	0.384053	5.0277	4.96404e-07	6.36628e-05
ENSMUSG00000092560.3|Gm8750	21.0574	1.99897	0.545092	3.66721	0.000245211	0.00991354
ENSMUSG00000025491.15|Ifitm1	51.4071	2.20003	0.319016	6.89629	5.33765e-12	3.48223e-09

### Sheet: DARs-PDL1VsCtrl
Suppl Tbl.1.7: Differentially Accessible Regions - Empty Ctrl w/ aPD-L1 vs Empty Ctrl w/ isotype
	baseMean	log2FoldChange	lfcSE	stat	pvalue	padj
chr2.158975171.158976633	137.509	-1.35686	0.253603	-5.35031	8.78e-08	2.38e-05
chr17.26769748.26770771	376.01	-1.3301	0.223499	-5.95125	2.66e-09	1.63e-06
chr17.26768155.26768876	152.013	-1.27881	0.271402	-4.71188	2.45e-06	0.000283322
chr13.43920928.43922941	205.322	-1.2613	0.268516	-4.69731	2.64e-06	0.000298666
chr6.32772677.32773771	138.382	-1.24896	0.242563	-5.149	2.62e-07	5.37e-05
chr17.35174444.35174905	163.683	-1.22611	0.357654	-3.42821	0.000607572	0.0143247
chr1.106072110.106073867	153.826	-1.20709	0.263124	-4.58754	4.48e-06	0.000433075
chr13.120077063.120079032	144.717	-1.18065	0.355803	-3.31828	0.000905738	0.0183164
chr4.63857458.63858274	159.206	-1.14629	0.222899	-5.14265	2.71e-07	5.51e-05
chr2.22479600.22480071	157.52	-1.13224	0.307344	-3.68396	0.00022964	0.0077777
chr18.46579781.46581864	143.355	-1.12367	0.236983	-4.74158	2.12e-06	0.000253902
chr3.153276447.153277774	156.152	-1.11975	0.219405	-5.10357	3.33e-07	6.46e-05
chr9.43695153.43696841	149.896	-1.11821	0.295334	-3.78624	0.000152945	0.00587125
chr11.86847318.86850290	226.185	-1.11247	0.185873	-5.98512	2.16e-09	1.39e-06
chr4.63557127.63558620	137.243	-1.09449	0.25831	-4.23712	2.26e-05	0.00148589
chr5.115709042.115709753	168.138	-1.08372	0.274524	-3.94764	7.89e-05	0.00370741
chr2.18901970.18903388	193.26	-1.06911	0.205659	-5.19846	2.01e-07	4.36e-05
chr6.145926105.145927567	225.037	-1.06752	0.214265	-4.98223	6.29e-07	0.000101796
chr16.31715988.31718090	304.228	-1.06583	0.181978	-5.8569	4.72e-09	2.44e-06
chr1.36650124.36651228	318.7	-1.03366	0.174695	-5.91696	3.28e-09	1.91e-06
chr7.112500278.112501594	165.441	-1.03334	0.243482	-4.24402	2.2e-05	0.00144969
chr8.128991926.128995514	210.767	-1.02908	0.200334	-5.13679	2.79e-07	5.65e-05
chr15.81138021.81139574	153.434	-1.01644	0.228667	-4.44506	8.79e-06	0.000731551
chr4.147484620.147486307	142.63	-1.00599	0.333724	-3.01444	0.00257456	0.035067
chr3.108088945.108089662	137.929	-0.990872	0.264322	-3.74873	0.000177732	0.00650812
chr14.101718008.101718642	145.795	-0.986062	0.27821	-3.54431	0.000393637	0.0110466
chr18.53991131.53991588	193.245	-0.979682	0.196509	-4.98544	6.18e-07	0.000100623
chr3.89398235.89399587	151.591	-0.95281	0.253095	-3.76464	0.000166791	0.00621231
chr15.12588448.12589400	176.332	-0.951101	0.262732	-3.62005	0.000294551	0.00915809
chr13.52975540.52977173	160.191	-0.949139	0.216762	-4.37871	1.19e-05	0.0009311
chr1.13195119.13199011	172.256	-0.945895	0.246209	-3.84184	0.000122115	0.0050383
chr6.94640828.94642812	141.479	-0.942242	0.266136	-3.54046	0.000399436	0.01114
chr10.95749963.95751242	472.487	-0.939929	0.15984	-5.88045	4.09e-09	2.18e-06
chr19.34547100.34548944	208.632	-0.939599	0.201555	-4.66174	3.14e-06	0.000331657
chr1.55485432.55487812	203.661	-0.938632	0.317462	-2.95668	0.00310975	0.0391612
chr11.86857244.86858531	339.692	-0.923414	0.169147	-5.45924	4.78e-08	1.57e-05
chr7.110224288.110228333	148.284	-0.921178	0.28646	-3.21573	0.00130115	0.0231835
chr4.63853517.63854753	237.407	-0.920414	0.183441	-5.01751	5.23e-07	9.01e-05
chr5.136487217.136489438	411.715	-0.918742	0.212267	-4.32824	1.5e-05	0.00110449
chr12.28842208.28843266	187.059	-0.917562	0.22513	-4.0757	4.59e-05	0.00248175
chr12.99573833.99578085	305.175	-0.912619	0.216829	-4.20894	2.57e-05	0.00161865
chr8.47019598.47021163	156.32	-0.908777	0.257604	-3.5278	0.000419022	0.0114521
chr7.130232998.130234292	134.67	-0.9067	0.282887	-3.20517	0.00134984	0.0236638
chr2.145683239.145684374	228.325	-0.90624	0.193715	-4.6782	2.89e-06	0.000315076
chr8.120163541.120164364	202.845	-0.904778	0.220453	-4.10417	4.06e-05	0.00228534
chr1.138531492.138532227	140.703	-0.903482	0.261205	-3.4589	0.000542379	0.0133455
chr5.113280175.113280959	141.979	-0.899618	0.287827	-3.12555	0.00177475	0.0279774
chr16.44554183.44556731	190.864	-0.8937	0.201118	-4.44367	8.84e-06	0.000734416
chr15.10599428.10601229	152.076	-0.884877	0.234483	-3.77374	0.000160821	0.00604237
chr5.143655264.143656139	150.299	-0.884245	0.239025	-3.69938	0.000216124	0.00747659
chr2.118450689.118451757	410.772	-0.877527	0.188597	-4.65291	3.27e-06	0.000341471
chr7.75037279.75038304	155.712	-0.874425	0.277365	-3.15262	0.00161814	0.0264302
chr5.43885083.43886512	136.779	-0.874095	0.241338	-3.62188	0.000292472	0.00913023
chr2.179676578.179677429	139.837	-0.873578	0.265157	-3.29457	0.00098573	0.0193071
chr4.147419908.147423025	231.325	-0.872921	0.255932	-3.41075	0.000647849	0.0148517
chr17.83455153.83456540	149.069	-0.872607	0.233173	-3.74231	0.000182336	0.00663195
chr14.21575512.21576296	228.018	-0.867368	0.247133	-3.50973	0.000448566	0.0118951
chr5.30894672.30895510	136.888	-0.866755	0.269083	-3.22115	0.00127677	0.0229267
chr15.53171755.53176118	203.49	-0.864598	0.229276	-3.77099	0.0001626	0.00608958
chr2.70302273.70307071	175.414	-0.863411	0.224144	-3.85203	0.000117142	0.00491836
chr11.33656628.33658118	306.068	-0.863408	0.159371	-5.41761	6.04e-08	1.84e-05
chr2.145673967.145674956	189.483	-0.863384	0.20331	-4.24664	2.17e-05	0.00143869
chr11.72625367.72626486	155.881	-0.86035	0.240826	-3.57249	0.000353601	0.0103421
chr1.180130983.180133185	248.713	-0.858489	0.216801	-3.95981	7.5e-05	0.00354913
chr7.99609551.99612645	197.803	-0.85575	0.195922	-4.36781	1.25e-05	0.000961259
chr2.84794135.84795116	166.954	-0.8525	0.210031	-4.05892	4.93e-05	0.00259683
chr4.7961076.7962494	143.52	-0.850486	0.238295	-3.56904	0.000358289	0.0104269
chr7.88957191.88958218	207.029	-0.850479	0.227583	-3.73701	0.000186221	0.00671685
chr11.52215019.52216007	137.615	-0.849675	0.25082	-3.38759	0.000705104	0.0156924
chr6.125410287.125411776	164.753	-0.846591	0.262627	-3.22355	0.00126611	0.0227836
chr10.12934937.12936311	221.226	-0.845877	0.203539	-4.15586	3.24e-05	0.00190768
chr14.62055233.62057223	291.967	-0.841252	0.167156	-5.03275	4.83e-07	8.55e-05
chr1.156032259.156034438	475.098	-0.838191	0.155743	-5.38187	7.37e-08	2.07e-05
chr6.17736771.17738181	178.651	-0.836096	0.216349	-3.86457	0.000111285	0.0047604
chr2.152963666.152965080	166.434	-0.830834	0.238678	-3.48098	0.000499579	0.0126559
chr9.118579325.118580565	233.889	-0.827227	0.216079	-3.82836	0.000129001	0.00522309
chr7.79409103.79410230	296.681	-0.823278	0.190825	-4.3143	1.6e-05	0.001148
chr2.73435080.73436220	231.888	-0.822535	0.17856	-4.60648	4.1e-06	0.000405224
chr4.156092528.156093427	299.59	-0.810914	0.166262	-4.87733	1.08e-06	0.000155577
chr1.74334289.74335269	197.232	-0.809306	0.253094	-3.19764	0.00138556	0.0240172
chr14.29853754.29855899	240.501	-0.807349	0.203708	-3.96327	7.39e-05	0.00351329
chr3.133142025.133143297	270.303	-0.807152	0.213665	-3.77764	0.00015832	0.00601206
chr2.73377233.73379336	165.656	-0.806902	0.227531	-3.54634	0.000390628	0.0109811
chr14.29994727.29995588	173.237	-0.806851	0.236039	-3.41829	0.000630151	0.0146106
chr5.118726132.118730576	242.266	-0.804104	0.189594	-4.24119	2.22e-05	0.00146515
chr10.13251811.13254084	334.604	-0.801925	0.182674	-4.38992	1.13e-05	0.00089316
chr2.31054152.31055927	195.444	-0.800063	0.195329	-4.09598	4.2e-05	0.00234331
chr15.25948780.25949550	194.836	-0.79949	0.246836	-3.23895	0.00119972	0.0220273
chr7.112516561.112519511	321.454	-0.799417	0.184273	-4.33823	1.44e-05	0.00106268
chr8.120231946.120233325	179.014	-0.796939	0.206844	-3.85285	0.000116749	0.00491659
chr12.69449088.69450986	163.13	-0.796713	0.212652	-3.74656	0.000179278	0.00654266
chr2.150162092.150163551	157.386	-0.794958	0.228949	-3.47221	0.00051619	0.012969
chr17.46996777.46997406	225.084	-0.79452	0.239085	-3.32316	0.000890023	0.0181421
chr3.55345686.55347082	256.47	-0.793127	0.176235	-4.50039	6.78e-06	0.000596758
chr15.97899092.97902788	141.825	-0.793122	0.226586	-3.50031	0.000464721	0.0121511
chr14.14479382.14480664	234.778	-0.791394	0.189427	-4.17783	2.94e-05	0.00177084
chr6.49185234.49186501	167.397	-0.785564	0.261408	-3.00512	0.00265472	0.0355342
chr16.45152112.45155435	198.087	-0.785319	0.194152	-4.04487	5.24e-05	0.00270943
chr15.36438357.36440717	161.679	-0.784825	0.235436	-3.33349	0.000857635	0.017686
chr11.120990733.120992440	240.628	-0.784676	0.182176	-4.30724	1.65e-05	0.00116979
chr7.138978630.138981358	205.432	-0.784609	0.252514	-3.10719	0.00188877	0.0290985
chr12.110545344.110546172	327.307	-0.784343	0.188299	-4.16542	3.11e-05	0.00185291
chr4.149486157.149488299	151.682	-0.782962	0.264021	-2.96553	0.00302166	0.0385741
chr9.61706082.61707396	160.897	-0.782475	0.233242	-3.35478	0.000794274	0.016979
chr7.82339961.82341089	177.506	-0.782456	0.20177	-3.87797	0.000105334	0.00458106
chr17.31126239.31126966	162.568	-0.780432	0.237483	-3.28626	0.00101528	0.0196615
chr14.32519859.32521068	161.441	-0.779334	0.226125	-3.44647	0.000567956	0.0136852
chr12.17134197.17135893	219.611	-0.779203	0.229352	-3.39742	0.000680257	0.0153274
chr5.92483539.92485542	190.094	-0.77736	0.201284	-3.86202	0.000112455	0.00478147
chr2.59182939.59185063	149.795	-0.775288	0.248461	-3.12036	0.00180631	0.0282799
chr16.92240074.92241186	347.222	-0.772065	0.15087	-5.11742	3.1e-07	6.15e-05
chr10.94344328.94345368	272.482	-0.771421	0.19211	-4.01552	5.93e-05	0.00296144
chr7.115093463.115095062	197.779	-0.767436	0.240364	-3.1928	0.00140899	0.0242712
chr16.97157516.97159811	191.621	-0.766265	0.233205	-3.28579	0.00101695	0.0196696
chr8.82284901.82286047	396.68	-0.765243	0.179548	-4.26206	2.03e-05	0.00138735
chr12.110298867.110299729	307.368	-0.764366	0.181871	-4.2028	2.64e-05	0.00165038
chr11.108223917.108227497	143.078	-0.764324	0.241399	-3.16623	0.00154429	0.025773
chr17.47297396.47298149	485.593	-0.76246	0.141733	-5.37956	7.47e-08	2.08e-05
chr13.25145894.25147328	256.743	-0.762348	0.172845	-4.41059	1.03e-05	0.00083688
chr9.13465285.13468289	150.409	-0.758532	0.23136	-3.27858	0.00104332	0.0199586
chr8.127600058.127603008	146.39	-0.758284	0.236034	-3.21261	0.00131536	0.0232839
chr10.82868017.82869081	169.151	-0.756279	0.233411	-3.24012	0.00119479	0.0220114
chr13.36936099.36937192	147.661	-0.755072	0.237509	-3.17913	0.0014772	0.025124
chr3.100461954.100463531	246.459	-0.754771	0.192605	-3.91874	8.9e-05	0.00404129
chr6.94737409.94738555	228.052	-0.754348	0.215549	-3.49966	0.000465846	0.0121609
chr9.83774956.83776479	274.802	-0.753327	0.22005	-3.42344	0.000618342	0.0144293
chr13.120062925.120064489	218.827	-0.749786	0.257128	-2.91601	0.00354544	0.0424319
chr13.44476937.44477510	143.37	-0.74603	0.222649	-3.3507	0.000806078	0.0171281
chr5.140033585.140035233	209.038	-0.746029	0.20371	-3.66222	0.000250041	0.00823486
chr14.121337159.121337678	153.585	-0.745479	0.232011	-3.21312	0.00131301	0.0232549
chr12.78764297.78765243	137.874	-0.744083	0.24323	-3.05917	0.00221952	0.0322124
chr9.78128153.78130538	354.572	-0.741903	0.144098	-5.14861	2.62e-07	5.37e-05
chr1.87576945.87579397	233.235	-0.740881	0.204323	-3.62603	0.000287814	0.00906113
chr17.48406296.48409879	221.305	-0.739579	0.201526	-3.66989	0.000242655	0.00810169
chr8.127608237.127609144	413.906	-0.738307	0.222432	-3.31925	0.000902603	0.0183088
chr1.144132175.144134664	165.126	-0.738266	0.223282	-3.30642	0.00094495	0.0188344
chr9.61685793.61687189	936.258	-0.737681	0.102216	-7.21687	5.32e-13	1.44e-09
chr13.13665464.13668603	235.914	-0.737384	0.216648	-3.4036	0.000665047	0.0151182
chr3.153511732.153514063	139.089	-0.735582	0.244932	-3.00321	0.00267148	0.0356484
chr13.95115599.95116117	176.857	-0.734368	0.219557	-3.34478	0.000823487	0.0173003
chr6.134124383.134125690	316.453	-0.73238	0.15638	-4.68333	2.82e-06	0.000310403
chr11.108044698.108045518	157.765	-0.729724	0.226828	-3.21708	0.00129502	0.0231377
chr1.106300965.106304199	263.472	-0.72924	0.208085	-3.50453	0.000457422	0.0120376
chr2.35991585.35995771	187.13	-0.72805	0.218385	-3.33379	0.000856717	0.017686
chr6.145138872.145139675	329.313	-0.727879	0.161059	-4.51932	6.2e-06	0.000562545
chr5.108514157.108517926	176.624	-0.7276	0.212535	-3.42344	0.00061834	0.0144293
chr5.118184996.118187357	227.924	-0.725061	0.227566	-3.18616	0.00144177	0.0246891
chr2.58932352.58933233	204.034	-0.72386	0.249945	-2.89608	0.00377858	0.0439014
chr13.20417442.20418558	138.595	-0.723026	0.234027	-3.0895	0.00200492	0.0303281
chr2.72671605.72672630	367.531	-0.722597	0.211158	-3.42208	0.000621452	0.0144708
chr13.36025478.36026885	134.532	-0.720853	0.231263	-3.11703	0.00182682	0.0284674
chr2.173014647.173016488	154.937	-0.718117	0.231416	-3.10314	0.00191481	0.0293111
chr4.63404531.63405846	147.021	-0.717976	0.245257	-2.92744	0.00341769	0.0415134
chr5.143616132.143617272	223.465	-0.715739	0.22672	-3.15693	0.00159437	0.0261997
chr12.17799777.17801272	256.319	-0.713191	0.21607	-3.30074	0.000964286	0.0190707
chr2.127909580.127911298	169.135	-0.712872	0.251572	-2.83367	0.00460164	0.0497335
chr2.85053638.85055363	174.785	-0.712345	0.208022	-3.42437	0.000616225	0.0144213
chr17.27877602.27878188	204.977	-0.710555	0.220152	-3.22756	0.0012485	0.0225605
chr12.69148168.69149663	189.319	-0.710048	0.205496	-3.45528	0.000549718	0.0134289
chr8.46788566.46790109	241.487	-0.708628	0.187931	-3.77068	0.000162804	0.00608958
chr18.69101851.69103494	143.762	-0.706708	0.237738	-2.97263	0.00295259	0.0380053
chr5.113261317.113263004	252.786	-0.705665	0.187738	-3.75877	0.000170751	0.00631297
chr4.59682111.59684319	922.239	-0.705264	0.116296	-6.06441	1.32e-09	9.17e-07
chr9.61731597.61735381	1213.74	-0.704064	0.101262	-6.95291	3.58e-12	5.16e-09
chr15.76662464.76665430	198.581	-0.703284	0.191705	-3.66857	0.000243908	0.00812684
chr9.7509600.7510559	740.332	-0.70277	0.106401	-6.60493	3.98e-11	4.62e-08
chr18.52617805.52619547	474.769	-0.697789	0.137725	-5.06653	4.05e-07	7.45e-05
chr10.62030519.62032403	279.357	-0.69503	0.164268	-4.23107	2.33e-05	0.00150223
chr2.112044263.112046949	146.417	-0.694592	0.230394	-3.0148	0.00257147	0.035067
chr2.165791620.165792151	145.088	-0.694046	0.241779	-2.87058	0.00409716	0.0463268
chr5.135901994.135903152	143.575	-0.693512	0.240446	-2.88427	0.00392322	0.0448902
chr11.107988906.107989868	305.825	-0.69326	0.16368	-4.23545	2.28e-05	0.00148844
chr16.94616361.94617716	294.867	-0.690598	0.237878	-2.90316	0.00369416	0.0434039
chr14.71494756.71495809	222.151	-0.690493	0.22759	-3.03393	0.0024139	0.0337977
chr13.120057960.120060883	532.753	-0.690393	0.142542	-4.84345	1.28e-06	0.000175849
chr10.40066694.40068754	143.537	-0.689583	0.236902	-2.91084	0.0036046	0.042919
chr8.120154848.120155251	294.828	-0.689505	0.168549	-4.09083	4.3e-05	0.00238374
chr4.63771006.63772572	171.134	-0.685345	0.237163	-2.88977	0.00385525	0.0445036
chr1.35928939.35930168	182.36	-0.685317	0.199514	-3.43493	0.000592713	0.014048
chr14.122229388.122230433	263.947	-0.685247	0.238327	-2.87524	0.00403721	0.0459201
chr10.111280107.111282711	141.573	-0.684639	0.22343	-3.06422	0.00218239	0.0319209
chr9.14246395.14249460	151.116	-0.684459	0.228919	-2.98995	0.00279019	0.0365656
chr11.103995099.103996276	169.331	-0.684168	0.211699	-3.2318	0.00123015	0.0224071
chr16.93894049.93898430	196.821	-0.682459	0.193258	-3.53134	0.000413453	0.0113484
chr2.132511055.132512667	221.743	-0.682346	0.186642	-3.65591	0.000256269	0.00836742
chr11.103662246.103665325	265.813	-0.682344	0.20725	-3.29236	0.000993486	0.0194123
chr2.19062514.19064516	302.969	-0.6817	0.16904	-4.03277	5.51e-05	0.00282145
chr7.75450355.75451162	170.385	-0.681007	0.211911	-3.21364	0.00131064	0.0232549
chr6.146291821.146294154	138.266	-0.680689	0.229361	-2.96776	0.00299979	0.0383551
chr8.82630470.82635198	149.878	-0.680385	0.220254	-3.0891	0.00200767	0.0303416
chr8.125569406.125570230	179.026	-0.680202	0.202848	-3.35326	0.000798648	0.0170035
chr9.98836732.98839504	222.056	-0.679779	0.194388	-3.49703	0.000470477	0.0122426
chr1.38816094.38817273	263.683	-0.678627	0.224203	-3.02683	0.0024713	0.0342333
chr12.110827642.110828414	237.317	-0.677801	0.204871	-3.30844	0.000938187	0.0187482
chr13.38233409.38234522	323.952	-0.677607	0.205666	-3.29469	0.000985287	0.0193071
chr11.21950477.21954666	360.504	-0.677586	0.204207	-3.31813	0.000906212	0.0183164
chr2.59270750.59272401	173.368	-0.675972	0.220266	-3.06889	0.00214853	0.0315761
chrX.94120357.94121385	263.524	-0.67569	0.21876	-3.08872	0.00201018	0.0303654
chr12.83773354.83774374	174.128	-0.67401	0.21966	-3.06842	0.00215193	0.0315975
chr6.112813526.112815335	173.162	-0.673162	0.235437	-2.8592	0.00424706	0.0473836
chr11.88345520.88347238	339.245	-0.673124	0.149956	-4.4888	7.16e-06	0.000623424
chr14.121373953.121375487	381.867	-0.671855	0.153639	-4.37294	1.23e-05	0.000945982
chr5.72950281.72951249	156.66	-0.67059	0.233495	-2.87196	0.00407929	0.0462049
chr9.7499918.7502444	286.983	-0.668415	0.179489	-3.724	0.000196093	0.00696119
chr1.160593107.160594203	154.777	-0.667721	0.217084	-3.07587	0.00209893	0.0311941
chr16.44593082.44595209	246.904	-0.666118	0.211227	-3.15357	0.00161289	0.0263974
chr8.117343323.117346659	238.243	-0.665785	0.207326	-3.21129	0.00132139	0.0233397
chr12.26069469.26071294	261.99	-0.658893	0.184413	-3.57292	0.000353021	0.0103344
chr1.165011016.165012724	180.547	-0.658736	0.21217	-3.10476	0.00190435	0.029219
chr16.25303613.25304582	210.241	-0.6576	0.199876	-3.29004	0.00100174	0.0195151
chr4.129165045.129166679	171.786	-0.656594	0.207134	-3.16991	0.00152488	0.0255479
chr2.166240915.166242511	371.799	-0.655489	0.183371	-3.57467	0.000350673	0.0102749
chr6.145938254.145939585	295.73	-0.653627	0.203667	-3.20929	0.00133062	0.0234647
chrX.158680853.158682619	200.76	-0.652781	0.201576	-3.23839	0.00120206	0.0220578
chr3.153424931.153426816	470.522	-0.651991	0.143653	-4.53865	5.66e-06	0.000519167
chr14.121287842.121291098	173.663	-0.651332	0.214653	-3.03435	0.00241057	0.0337663
chr1.178009438.178010464	345.763	-0.650843	0.219684	-2.96263	0.00305019	0.0388063
chr6.145808612.145812574	251.493	-0.650678	0.179693	-3.62105	0.00029341	0.00913585
chr4.119763842.119764780	167.102	-0.650183	0.211189	-3.07868	0.00207921	0.0310052
chr19.7434042.7435582	587.159	-0.650027	0.126078	-5.15574	2.53e-07	5.27e-05
chr3.40607093.40608135	226.139	-0.649868	0.178508	-3.64055	0.000272058	0.00868266
chr5.140192887.140196614	437.247	-0.649286	0.156264	-4.15505	3.25e-05	0.00191097
chr5.36837147.36838416	193.524	-0.649054	0.204238	-3.17792	0.00148334	0.0251508
chr14.101702508.101706320	311.375	-0.647962	0.155555	-4.16549	3.11e-05	0.00185291
chr4.140594190.140596955	177.031	-0.645438	0.20545	-3.14158	0.00168041	0.0270938
chr1.91758713.91760386	215.934	-0.64347	0.196889	-3.26819	0.00108237	0.0204845
chr9.44466020.44467666	294.643	-0.643411	0.171723	-3.74679	0.00017911	0.00654266
chr9.70798569.70799638	337.02	-0.643126	0.173474	-3.70733	0.00020946	0.00729256
chr2.57065459.57067040	393.541	-0.641758	0.177895	-3.6075	0.00030916	0.00945873
chr3.55321877.55323652	193.282	-0.641404	0.216668	-2.96031	0.00307331	0.0389193
chr3.55369006.55369646	227.932	-0.640219	0.180032	-3.55614	0.000376341	0.0107465
chr3.37823252.37824371	223.441	-0.638957	0.207738	-3.07578	0.00209954	0.0311941
chr16.44010317.44012100	149.99	-0.637106	0.217428	-2.93019	0.00338751	0.0413031
chr12.107715041.107716932	215.631	-0.636942	0.197877	-3.21888	0.00128691	0.0230432
chr2.4385101.4386387	282.681	-0.63631	0.173229	-3.67323	0.000239505	0.00801297
chr13.92410762.92411797	176.789	-0.635827	0.222219	-2.86126	0.00421961	0.0472355
chr6.115625206.115628409	253.753	-0.633387	0.179058	-3.53732	0.000404204	0.0112079
chr9.77993538.77994424	174.553	-0.633285	0.211006	-3.00126	0.00268861	0.0357533
chr8.123464987.123466786	235.231	-0.632854	0.199611	-3.17043	0.00152212	0.0255406
chr7.101288289.101288647	192.547	-0.63271	0.207136	-3.05456	0.0022539	0.0325148
chr13.93467133.93469838	177.357	-0.631977	0.218836	-2.8879	0.0038782	0.0447526
chr7.51562880.51564487	200.434	-0.629063	0.209067	-3.0089	0.00262193	0.0354156
chr9.96835279.96836165	441.74	-0.628839	0.153945	-4.08484	4.41e-05	0.00242537
chr6.124877224.124879423	520.024	-0.627831	0.187346	-3.35118	0.000804681	0.0171096
chr10.13313692.13315512	371.846	-0.627675	0.160256	-3.9167	8.98e-05	0.00405867
chr4.43822568.43824252	588.549	-0.626138	0.11872	-5.27409	1.33e-07	3.19e-05
chr5.135916344.135918277	181.059	-0.6255	0.217454	-2.87647	0.00402148	0.0457572
chr13.111962541.111963858	209.072	-0.623761	0.212987	-2.92863	0.00340464	0.0414167
chr6.86954013.86955795	164.256	-0.623729	0.213622	-2.91977	0.00350287	0.0420616
chr18.79010516.79012796	269.88	-0.623052	0.178748	-3.48565	0.000490941	0.0125543
chr13.112491184.112492895	226.529	-0.621635	0.201571	-3.08394	0.00204275	0.0306724
chr11.21253232.21254101	258.646	-0.619698	0.18245	-3.39654	0.000682437	0.015333
chr10.12852985.12854111	273.299	-0.616903	0.169259	-3.64473	0.000267675	0.00858151
chr17.87425896.87427061	629.965	-0.616546	0.141334	-4.36232	1.29e-05	0.000976512
chr16.51707253.51708402	271.018	-0.616056	0.20138	-3.05917	0.00221953	0.0322124
chr16.30587820.30589109	559.754	-0.611258	0.159398	-3.83479	0.000125671	0.00512654
chr2.126477767.126479186	654.533	-0.611133	0.135653	-4.50512	6.63e-06	0.0005884
chr3.152137648.152138883	211.574	-0.606784	0.184687	-3.28547	0.00101813	0.0196696
chr12.99288127.99289360	194.932	-0.60631	0.21076	-2.87678	0.00401754	0.0457284
chr14.121338706.121340499	651.379	-0.606292	0.119003	-5.09477	3.49e-07	6.73e-05
chr11.117000041.117001001	337.6	-0.604929	0.193573	-3.12507	0.0017776	0.0280088
chr14.75118040.75119052	166.537	-0.604534	0.211047	-2.86445	0.00417728	0.0468983
chr13.28601106.28604243	312.082	-0.601733	0.205344	-2.93037	0.00338558	0.0413031
chr7.130420595.130421145	177.368	-0.601328	0.200938	-2.9926	0.00276612	0.0363952
chr15.63955115.63956773	163.426	-0.600993	0.211297	-2.84431	0.00445082	0.0488989
chr2.172780616.172782596	279.508	-0.599079	0.177465	-3.37576	0.000736116	0.016186
chr1.171802728.171804042	186.289	-0.598601	0.200674	-2.98296	0.00285476	0.0372013
chr7.34875924.34878139	183.842	-0.598506	0.201934	-2.96386	0.00303804	0.0386922
chr9.52260003.52261134	330.277	-0.59733	0.148387	-4.02548	5.69e-05	0.00287862
chr2.60158567.60159599	199.551	-0.593831	0.196293	-3.02522	0.0024845	0.0342848
chr13.28684759.28686842	231.101	-0.592947	0.177823	-3.33448	0.000854586	0.017686
chr6.134677232.134678444	367.911	-0.59274	0.146448	-4.04746	5.18e-05	0.00269248
chr11.86862142.86863282	266.338	-0.592123	0.170002	-3.48304	0.000495762	0.0125984
chr9.7553320.7554634	339.445	-0.591415	0.172605	-3.42641	0.000611625	0.014386
chr4.55441744.55444311	734.355	-0.590182	0.138201	-4.27048	1.95e-05	0.00134811
chr13.44445764.44446624	187.974	-0.590162	0.197135	-2.99369	0.00275625	0.0363551
chr8.8490069.8492164	320.933	-0.590027	0.170708	-3.45636	0.000547529	0.0134238
chr7.37189335.37190693	237.588	-0.589964	0.180001	-3.27755	0.00104711	0.0199945
chr18.75827947.75830997	331.712	-0.587365	0.17737	-3.31152	0.000927909	0.0185999
chr9.43456080.43457016	224.235	-0.586169	0.20504	-2.85881	0.00425236	0.0474227
chr7.99443186.99445036	340.535	-0.586071	0.165314	-3.5452	0.000392308	0.0110188
chr18.21114828.21116200	190.888	-0.585713	0.204455	-2.86475	0.00417332	0.0468786
chr6.83693976.83696336	195.332	-0.585367	0.19452	-3.00929	0.00261863	0.0354004
chr13.83756180.83757925	256.746	-0.584596	0.197651	-2.95772	0.00309928	0.0390638
chr1.66316723.66320353	380.392	-0.582743	0.1628	-3.5795	0.000344247	0.0101968
chr2.69948132.69950028	234.448	-0.580213	0.178737	-3.24619	0.0011696	0.0216576
chr1.91799971.91801270	275.914	-0.578876	0.172616	-3.35355	0.000797817	0.0170035
chr19.15863728.15864283	221.54	-0.578856	0.184651	-3.13487	0.0017193	0.0273548
chr13.104742988.104743801	457.267	-0.576582	0.198731	-2.90132	0.00371596	0.0435755
chr16.43196796.43198003	316.384	-0.575417	0.198302	-2.90172	0.00371117	0.0435603
chr6.83397694.83401379	466.703	-0.574582	0.164762	-3.48735	0.000487827	0.0125041
chr17.26749878.26752124	1901.79	-0.573891	0.101211	-5.67024	1.43e-08	6.19e-06
chr13.28735290.28736459	266.099	-0.57288	0.200362	-2.85923	0.00424675	0.0473836
chr4.63545058.63546200	293.14	-0.572867	0.182476	-3.1394	0.00169294	0.0271613
chr3.103814633.103816394	536.939	-0.568912	0.145171	-3.9189	8.9e-05	0.00404129
chr2.59074059.59075905	406.811	-0.566966	0.175738	-3.2262	0.00125446	0.0226241
chr4.6747366.6749495	263.809	-0.565512	0.169333	-3.33964	0.000838856	0.0175345
chr8.106600877.106601719	215.559	-0.565372	0.185063	-3.05503	0.00225038	0.0325148
chr5.44072220.44073288	210.208	-0.562852	0.194952	-2.88712	0.00388784	0.0448003
chr7.99482640.99484852	575.136	-0.559489	0.119661	-4.67561	2.93e-06	0.000316964
chr2.57158563.57159604	319.562	-0.559267	0.193961	-2.88341	0.00393398	0.0449794
chr15.52991904.52994169	277.598	-0.558276	0.166952	-3.34393	0.000826002	0.0173253
chr1.21403119.21404723	679.993	-0.556968	0.125223	-4.44779	8.68e-06	0.000726091
chr14.121401029.121403110	481.848	-0.556259	0.129952	-4.2805	1.86e-05	0.00130826
chr19.43181756.43182725	465.396	-0.555802	0.162319	-3.42413	0.000616766	0.0144217
chr11.79567187.79569968	453.431	-0.555032	0.152037	-3.65065	0.00026158	0.00845602
chr15.36448459.36450155	319.339	-0.55498	0.152762	-3.63298	0.000280164	0.00889774
chr2.151800805.151802008	310.74	-0.554938	0.166872	-3.32552	0.000882527	0.0180501
chr5.28371283.28374176	197.882	-0.554802	0.191506	-2.89705	0.00376691	0.04381
chr14.14474801.14475512	349.251	-0.554085	0.180178	-3.0752	0.00210359	0.03124
chr7.35472619.35474407	247.88	-0.552037	0.181553	-3.04064	0.00236077	0.0333619
chr7.114415290.114417355	384.455	-0.551886	0.167938	-3.28625	0.0010153	0.0196615
chr11.106453640.106455802	602.1	-0.551783	0.164828	-3.34762	0.000815084	0.0172183
chr1.91006807.91008669	406.801	-0.549361	0.149214	-3.6817	0.000231686	0.0078156
chr11.107978605.107979749	503.449	-0.548459	0.134371	-4.08168	4.47e-05	0.00244624
chr11.75305663.75307567	222.186	-0.548272	0.187586	-2.92277	0.0034693	0.0418051
chr10.122653653.122654063	232.295	-0.547916	0.188637	-2.9046	0.00367725	0.0433409
chr13.89575947.89577374	241.147	-0.546921	0.181882	-3.00701	0.00263828	0.0355106
chr6.118569758.118571348	275.859	-0.545666	0.177352	-3.07674	0.00209279	0.0311596
chr18.11978548.11979333	203.424	-0.543132	0.187004	-2.90438	0.00367976	0.0433409
chr9.61726533.61727806	871.26	-0.542643	0.10208	-5.31586	1.06e-07	2.71e-05
chr1.127658719.127661209	374.014	-0.541375	0.149319	-3.62563	0.000288257	0.00906632
chr15.12616462.12617958	446.071	-0.539994	0.15564	-3.46951	0.000521414	0.0130066
chr17.44431813.44433263	300.294	-0.538904	0.171528	-3.14179	0.00167918	0.0270917
chr4.10940584.10941556	499.326	-0.537173	0.164379	-3.26789	0.00108351	0.0204845
chr5.34381382.34382886	387.762	-0.535411	0.159958	-3.34721	0.000816301	0.0172213
chr5.52775486.52776456	220.422	-0.534931	0.186291	-2.87147	0.00408563	0.0462446
chr2.6603084.6604934	342.563	-0.534852	0.171707	-3.11491	0.00184003	0.0286048
chr11.20514468.20515714	219.373	-0.533724	0.181601	-2.939	0.00329274	0.0405403
chr12.79595662.79598020	457.852	-0.532024	0.154805	-3.43675	0.000588745	0.0140099
chr12.99171908.99172903	264.302	-0.529207	0.164695	-3.21326	0.00131238	0.0232549
chr13.95143387.95144466	645.871	-0.528965	0.143015	-3.69866	0.000216739	0.00748199
chr16.23663180.23665623	299.917	-0.528493	0.175718	-3.00762	0.00263305	0.0354922
chr5.34387560.34390556	269.421	-0.528239	0.178392	-2.96111	0.00306534	0.0388913
chr7.122787611.122789522	238.441	-0.526796	0.174989	-3.01046	0.00260854	0.035308
chr2.102214107.102215354	274.155	-0.526181	0.166234	-3.16531	0.0015492	0.0258224
chr9.52266688.52268864	252.129	-0.523489	0.172565	-3.03357	0.00241676	0.0338085
chr3.101790977.101792196	274.499	-0.520421	0.169822	-3.0645	0.00218033	0.0319138
chr4.151021922.151023154	336.27	-0.519705	0.180931	-2.87239	0.00407383	0.0461753
chr15.12578472.12580677	327.809	-0.519204	0.149597	-3.47068	0.000519142	0.0129698
chr5.134358763.134359358	259.662	-0.518331	0.172041	-3.01283	0.00258822	0.0351715
chr2.59168712.59170858	516.237	-0.517097	0.167732	-3.08287	0.00205011	0.0307559
chr5.144102320.144103319	249.411	-0.516991	0.180857	-2.85856	0.00425572	0.0474277
chr11.11775374.11776783	456.907	-0.515353	0.157052	-3.28142	0.00103287	0.0198417
chr4.119889081.119890936	954.47	-0.515226	0.126224	-4.08185	4.47e-05	0.00244624
chr7.130362717.130364792	411.849	-0.514358	0.143007	-3.59674	0.00032223	0.00973058
chr17.66236109.66237106	493.858	-0.513019	0.147812	-3.47076	0.000518994	0.0129698
chr11.116982728.116984477	1043.49	-0.512837	0.14757	-3.4752	0.000510466	0.0128716
chr2.33232065.33232827	227.142	-0.511552	0.180005	-2.84187	0.00448501	0.0491336
chr17.8452225.8454970	472.428	-0.510766	0.158374	-3.22506	0.00125947	0.0226893
chr2.167462963.167465669	347.91	-0.510354	0.14638	-3.4865	0.000489391	0.0125344
chr5.99414377.99416288	264.348	-0.510277	0.175079	-2.91456	0.00356193	0.0425846
chr9.61660656.61665092	1708.68	-0.510054	0.0923187	-5.52493	3.3e-08	1.14e-05
chr18.12046087.12047348	475.737	-0.508471	0.13764	-3.69421	0.000220569	0.0075422
chr18.65239811.65240965	757.461	-0.507165	0.121807	-4.16367	3.13e-05	0.00185362
chr3.138039659.138040724	331.463	-0.504424	0.171914	-2.93416	0.00334449	0.040976
chr4.106826164.106826620	289.93	-0.503592	0.175998	-2.86136	0.00421834	0.0472355
chr17.7025824.7030151	285.751	-0.500594	0.166128	-3.0133	0.00258426	0.0351693
chr14.62015701.62017420	319.062	-0.500045	0.158089	-3.16306	0.00156119	0.0259683
chr16.94102959.94104598	420.401	-0.498186	0.150983	-3.29963	0.000968137	0.0191005
chr14.32505788.32508094	481.732	-0.49762	0.131646	-3.77998	0.000156842	0.00598556
chr4.4137719.4140379	369.718	-0.49614	0.154378	-3.2138	0.00130989	0.0232549
chr10.44584348.44585752	286.673	-0.495385	0.172456	-2.87253	0.00407206	0.0461713
chr4.126706535.126709125	307.799	-0.494386	0.15875	-3.11425	0.00184416	0.0286417
chr2.126151699.126153738	318.11	-0.493524	0.169417	-2.91308	0.00357887	0.0427377
chr7.128228185.128229505	346.223	-0.493368	0.14645	-3.36884	0.000754845	0.0164695
chr14.121383693.121385447	345.497	-0.492471	0.148008	-3.32733	0.000876828	0.0179631
chr2.118320781.118322451	388.053	-0.491651	0.159001	-3.09212	0.0019873	0.0301036
chr4.83293357.83294954	390.086	-0.490707	0.172857	-2.83881	0.00452821	0.0494666
chr16.97202616.97204156	421.33	-0.490167	0.16387	-2.99119	0.00277889	0.0364469
chr8.115711146.115713436	770.244	-0.486177	0.156075	-3.11502	0.0018393	0.0286048
chr14.62007023.62008402	346.782	-0.482817	0.164007	-2.94388	0.00324126	0.0401954
chr1.85925413.85926589	645.263	-0.48274	0.143975	-3.35295	0.00079955	0.0170116
chr11.75209250.75210562	590.54	-0.481585	0.159644	-3.01661	0.00255617	0.0349774
chr6.108424490.108426121	349.313	-0.480533	0.147053	-3.26776	0.00108402	0.0204845
chr19.16412295.16414260	337.18	-0.480102	0.159446	-3.01107	0.0026033	0.0352665
chr16.30790496.30791435	487.903	-0.479602	0.144881	-3.31032	0.000931901	0.0186455
chr1.85689355.85691871	335.379	-0.478898	0.159351	-3.0053	0.00265321	0.0355314
chr15.12435800.12437164	274.115	-0.475564	0.166726	-2.85237	0.00433944	0.0481301
chr9.44448882.44449884	813.034	-0.473493	0.100989	-4.68854	2.75e-06	0.000307349
chr6.65121282.65122197	619.049	-0.473212	0.154205	-3.06872	0.0021498	0.0315805
chr4.137601884.137603496	508.474	-0.470812	0.131132	-3.59036	0.000330225	0.00989971
chr10.68509162.68510038	641.081	-0.468255	0.143381	-3.2658	0.00109155	0.0205633
chr19.57043706.57044808	326.515	-0.467075	0.153094	-3.05091	0.0022815	0.0327481
chr15.97964119.97965867	502.849	-0.467025	0.138733	-3.36637	0.000761643	0.0165094
chr17.45076782.45078567	434.016	-0.466769	0.154981	-3.01178	0.00259721	0.0352426
chr18.35962712.35965629	583.913	-0.466474	0.150913	-3.09101	0.00199476	0.0302026
chr5.143668507.143670484	572.56	-0.466393	0.120312	-3.87653	0.000105956	0.0045928
chr8.127610921.127612665	723.849	-0.466153	0.127591	-3.65348	0.00025871	0.00840616
chr12.73934417.73937066	540.69	-0.466093	0.120593	-3.86502	0.000111078	0.0047604
chr14.78543998.78545810	617.548	-0.462926	0.152681	-3.03197	0.00242961	0.0338584
chr5.117619316.117620459	391.063	-0.461742	0.142907	-3.23108	0.00123325	0.0224154
chr12.99908522.99909909	333.713	-0.46073	0.157963	-2.9167	0.00353761	0.0423576
chr7.127521390.127522465	871.474	-0.458863	0.104558	-4.3886	1.14e-05	0.00089316
chr4.10967635.10968631	351.643	-0.458778	0.148836	-3.08243	0.00205316	0.0307719
chr6.37347290.37348612	366.243	-0.455417	0.15322	-2.9723	0.0029558	0.0380053
chr2.19202946.19204553	398.853	-0.45323	0.147725	-3.06808	0.00215442	0.0316199
chr14.6199223.6200267	405.604	-0.44976	0.148171	-3.03541	0.00240212	0.0337418
chr9.103057693.103058863	355.873	-0.44856	0.154776	-2.89812	0.00375408	0.0437277
chr3.58423830.58426264	471.025	-0.447725	0.151156	-2.96202	0.0030563	0.0388336
chr2.18927924.18929246	458.184	-0.445966	0.155558	-2.86687	0.0041455	0.0467597
chr5.124370163.124372311	795.691	-0.444856	0.105472	-4.21776	2.47e-05	0.00157188
chr11.79013232.79013976	343.202	-0.444344	0.148129	-2.99971	0.00270239	0.0358626
chr15.52976259.52979465	435.649	-0.441609	0.138982	-3.17745	0.00148576	0.0251534
chr9.61697881.61698941	461.015	-0.439225	0.144504	-3.03954	0.00236936	0.0334474
chr1.161307227.161308158	386.291	-0.438513	0.153096	-2.8643	0.00417938	0.0468983
chr10.42507935.42511348	433.726	-0.438477	0.146538	-2.99224	0.00276938	0.0363957
chr16.57222990.57223915	582.574	-0.436676	0.154237	-2.8312	0.00463738	0.0498878
chr17.8414304.8415468	766.429	-0.435981	0.108434	-4.02072	5.8e-05	0.00291733
chr16.33426881.33427978	441.999	-0.433381	0.143874	-3.01222	0.00259346	0.0352064
chr13.44472995.44475095	769.976	-0.431997	0.103195	-4.18624	2.84e-05	0.00172781
chr13.45837423.45841704	611.572	-0.431288	0.118589	-3.63683	0.000276009	0.00879151
chr14.121344813.121347088	822.499	-0.430854	0.119527	-3.60465	0.000312572	0.00950949
chr1.87567588.87568526	388.764	-0.429156	0.143293	-2.99494	0.00274496	0.0362501
chr3.153363805.153364690	355.966	-0.428196	0.15074	-2.84062	0.00450253	0.0492675
chr12.110339662.110343151	1291.66	-0.427186	0.111338	-3.83683	0.00012463	0.00510326
chr3.104747930.104749637	426.414	-0.426646	0.133161	-3.20399	0.00135538	0.0237341
chr9.61655662.61657069	493.042	-0.425615	0.138463	-3.07386	0.00211306	0.0313092
chr5.113285114.113287112	514.788	-0.424845	0.123655	-3.43574	0.000590942	0.0140313
chr1.127139848.127143185	388.873	-0.424629	0.139991	-3.03326	0.00241929	0.033815
chr6.146351966.146355349	519.79	-0.416257	0.132701	-3.13679	0.00170806	0.0272428
chr3.153351118.153352003	854.049	-0.415888	0.108522	-3.8323	0.000126952	0.00517231
chr8.56896126.56897719	421.877	-0.412291	0.140149	-2.9418	0.00326311	0.0403182
chr5.75227048.75228616	1128.92	-0.410877	0.107521	-3.82138	0.000132708	0.00531372
chr17.31180500.31181699	657.305	-0.410153	0.116885	-3.50902	0.000449753	0.0119031
chr10.118623103.118623963	513.793	-0.409137	0.123108	-3.32341	0.000889252	0.0181377
chr3.149043857.149045507	680.293	-0.407771	0.13781	-2.95894	0.003087	0.0390257
chr7.112860717.112862791	469.371	-0.407082	0.133019	-3.06034	0.00221087	0.0321728
chr8.115704095.115705493	1415.99	-0.404825	0.0995575	-4.06624	4.78e-05	0.00254552
chr11.33650267.33651943	1233.37	-0.404559	0.0918967	-4.40232	1.07e-05	0.000856601
chr2.93806358.93807631	492.738	-0.403731	0.138797	-2.90879	0.00362832	0.0430597
chr11.80379523.80381957	1176	-0.403717	0.0925643	-4.36147	1.29e-05	0.000978024
chr2.92210091.92210680	625.74	-0.402321	0.131393	-3.06197	0.00219889	0.032027
chr12.16607763.16608769	726.118	-0.402271	0.122614	-3.28078	0.0010352	0.0198593
chr3.153469641.153471499	518.247	-0.399867	0.131949	-3.03046	0.00244179	0.0339836
chr9.61627121.61631098	1835.39	-0.397486	0.108538	-3.66219	0.000250069	0.00823486
chr10.13299828.13300984	987.214	-0.396769	0.0976647	-4.06257	4.85e-05	0.0025691
chr12.51638837.51641230	425.298	-0.395357	0.139596	-2.83216	0.00462351	0.049788
chr1.52990158.52992647	871.777	-0.394858	0.125543	-3.1452	0.00165974	0.0268803
chr11.90115255.90116850	525.323	-0.393909	0.120185	-3.27752	0.00104724	0.0199945
chr4.135827279.135828643	723.181	-0.392866	0.135303	-2.90359	0.00368905	0.043385
chr10.53401485.53404920	660.866	-0.391816	0.124888	-3.13735	0.00170481	0.0272401
chr1.180026674.180027431	1721.31	-0.389387	0.0945123	-4.11996	3.79e-05	0.00215625
chr12.111482883.111483814	505.263	-0.388709	0.132076	-2.94308	0.00324963	0.0402532
chr18.54070138.54071202	840.757	-0.387955	0.101683	-3.81535	0.000135988	0.00541177
chr4.63758290.63761292	725.425	-0.387539	0.108904	-3.55854	0.000372926	0.0106771
chr8.115699759.115701797	798.692	-0.385727	0.119136	-3.23771	0.00120494	0.0220858
chr8.4556074.4558209	621.169	-0.385238	0.132667	-2.90381	0.00368654	0.0433712
chr7.24819121.24821427	967.323	-0.385104	0.118395	-3.25269	0.00114317	0.0212406
chr11.55129475.55132000	660.301	-0.384805	0.13183	-2.91895	0.00351215	0.0421574
chr15.102654626.102655883	466.763	-0.381522	0.133519	-2.85743	0.00427089	0.0475154
chr15.73498814.73499942	631.633	-0.381144	0.113282	-3.36457	0.000766624	0.016549
chr13.43938282.43940208	507.199	-0.372735	0.128488	-2.90092	0.00372064	0.043599
chr4.43834198.43835465	728.336	-0.3672	0.126317	-2.90698	0.00364936	0.0431834
chr14.119091389.119093082	504.183	-0.366579	0.126094	-2.90717	0.0036471	0.0431724
chr6.118042060.118045109	1950.16	-0.36616	0.0715225	-5.11951	3.06e-07	6.12e-05
chr16.11217438.11218747	1257.54	-0.364247	0.102904	-3.53969	0.000400598	0.0111526
chr4.63777430.63781602	1317.96	-0.363857	0.108917	-3.34067	0.00083575	0.0174959
chr5.148313933.148317067	954.986	-0.363682	0.105024	-3.46284	0.000534513	0.0132228
chr15.58603520.58605426	633.425	-0.361419	0.120179	-3.00734	0.00263545	0.0354999
chr8.70791224.70792513	955.068	-0.36025	0.115648	-3.11505	0.00183913	0.0286048
chr11.21263909.21265719	773.403	-0.358537	0.111995	-3.20137	0.00136778	0.0238998
chr2.31502375.31504362	1098.95	-0.353486	0.118097	-2.99318	0.00276088	0.0363811
chr7.34683961.34685810	548.215	-0.35229	0.121494	-2.89964	0.00373591	0.0436244
chr16.35876601.35878862	574.811	-0.34388	0.115823	-2.96901	0.00298763	0.0382598
chr5.120833979.120835829	890.775	-0.343539	0.114657	-2.99624	0.00273335	0.0361531
chr6.122504210.122505283	1067.15	-0.342551	0.0889766	-3.8499	0.000118165	0.00493156
chr17.8408375.8409966	669.012	-0.339307	0.110533	-3.06974	0.00214242	0.0315432
chr1.171822146.171824541	815.265	-0.337028	0.112296	-3.00126	0.00268866	0.0357533
chr13.44952594.44955497	1056.47	-0.33518	0.112627	-2.97602	0.00292019	0.0377675
chr15.102650968.102652532	977.776	-0.334722	0.102249	-3.27359	0.0010619	0.0202034
chr10.39261408.39264605	585.956	-0.332221	0.114335	-2.90568	0.00366457	0.0432847
chr9.14813806.14816483	1245.38	-0.331698	0.104343	-3.1789	0.00147834	0.0251303
chr1.53088340.53090031	1023.53	-0.329516	0.110973	-2.96935	0.00298434	0.0382326
chr9.37463174.37466090	1178.13	-0.31805	0.100426	-3.167	0.00154019	0.0257249
chr9.118144227.118147249	1534.03	-0.31365	0.110709	-2.8331	0.00460995	0.0497877
chr8.78161597.78163421	1211.74	-0.311568	0.104503	-2.98144	0.00286898	0.0373128
chr2.72668170.72669134	1097.17	-0.310611	0.102414	-3.03291	0.00242209	0.0338289
chr12.40477036.40478142	800.006	-0.31061	0.105717	-2.93813	0.00330202	0.0406238
chr11.86883438.86886682	1724.72	-0.300286	0.0889697	-3.37515	0.000737754	0.016186
chr18.60756648.60758886	1960.94	-0.299915	0.0744949	-4.02598	5.67e-05	0.00287699
chr11.20861885.20865516	1167.54	-0.290793	0.0924686	-3.14477	0.00166215	0.0268944
chr8.77625481.77629254	1253.78	-0.286746	0.0907315	-3.16038	0.00157562	0.0260805
chr13.46843926.46845131	1052.52	-0.285589	0.0940648	-3.03609	0.0023967	0.0336873
chr7.130246836.130250000	1861.97	-0.285472	0.0822938	-3.46894	0.000522519	0.0130142
chr18.79299941.79302527	1774.45	-0.284572	0.0919822	-3.09377	0.00197632	0.0299651
chr6.134196801.134198190	999.356	-0.282774	0.0956839	-2.9553	0.0031237	0.0393064
chr18.11988638.11990053	1236.3	-0.267947	0.0862506	-3.10661	0.00189247	0.0291413
chr6.39217775.39219425	1637.81	-0.267356	0.0883373	-3.02653	0.00247377	0.0342433
chr9.61736701.61737994	1120.26	-0.265783	0.0882733	-3.01091	0.00260463	0.0352698
chr1.78513554.78515605	3176.89	-0.254229	0.0778081	-3.26738	0.00108548	0.0204845
chr1.180843897.180845504	1596.12	-0.244966	0.0815121	-3.00527	0.00265342	0.0355314
chr8.71915181.71917952	7264.06	0.152722	0.0525145	2.9082	0.00363518	0.0431097
chr3.106628765.106630077	6090.61	0.154137	0.05239	2.94211	0.00325988	0.0403182
chr16.45829074.45831678	5296.33	0.1551	0.0527986	2.93757	0.0033079	0.0406809
chr1.154972450.154975707	6148.8	0.155719	0.0514524	3.02648	0.00247423	0.0342433
chr19.6325858.6328361	4576.04	0.156698	0.0541832	2.892	0.00382794	0.0442667
chr17.48715601.48717730	8225.69	0.157976	0.0551422	2.86489	0.00417159	0.0468753
chr3.88203620.88204996	4255.73	0.160528	0.0567029	2.83104	0.00463965	0.0498958
chr1.134005067.134007844	5791.7	0.161535	0.0569497	2.83645	0.00456177	0.0495758
chr12.84239048.84241596	5620.32	0.162085	0.0557515	2.90728	0.00364592	0.0431724
chr14.103886435.103889384	4957.42	0.162207	0.054988	2.94986	0.00317921	0.0397932
chr17.8501667.8503398	4905.9	0.163268	0.053742	3.038	0.00238155	0.0335322
chr11.32482572.32486160	7177.67	0.163673	0.0506969	3.22847	0.00124454	0.0225451
chr14.26358736.26361369	5601.76	0.164002	0.0579179	2.83163	0.00463108	0.049853
chr11.109316016.109317426	5567.37	0.164341	0.0553168	2.9709	0.00296927	0.0381447
chr15.76079542.76084239	12047.7	0.164805	0.0542623	3.03719	0.00238796	0.0335934
chr11.97003089.97007058	5256.13	0.16566	0.0560851	2.95372	0.00313968	0.0394923
chr1.128030114.128031711	6016.83	0.165955	0.0573546	2.8935	0.00380972	0.0441031
chr7.28080242.28083972	9226.23	0.167006	0.0484784	3.44496	0.000571146	0.0137417
chr17.29768232.29771863	3911.22	0.167113	0.0589814	2.83332	0.00460666	0.0497712
chr12.40086648.40088560	5001.94	0.167989	0.0570151	2.94639	0.00321503	0.0400776
chr15.76234443.76236239	5875.25	0.168211	0.0582056	2.88994	0.00385313	0.0444948
chr1.172203590.172205131	3834.08	0.168281	0.0589679	2.85378	0.00432026	0.0479828
chr2.121976269.121980983	6988.28	0.168516	0.0594607	2.83408	0.00459584	0.0497335
chr14.87652894.87655055	3633.3	0.169335	0.0593043	2.85536	0.00429876	0.0477765
chr10.127000730.127002514	6135.24	0.169374	0.0525299	3.22433	0.00126267	0.0227343
chr11.32502811.32505346	3733.29	0.169816	0.0589807	2.87917	0.00398719	0.0454305
chr19.4146669.4147853	5394.17	0.170365	0.0584964	2.9124	0.00358663	0.042799
chr14.65186476.65188141	3990.58	0.170546	0.0599546	2.84459	0.00444684	0.0488882
chr13.20274104.20279448	5374.98	0.170848	0.0560979	3.04553	0.00232273	0.0331104
chr1.105917510.105919806	5771.07	0.170898	0.0602053	2.83859	0.00453136	0.0494666
chr5.33814743.33816277	7056.43	0.171422	0.0572976	2.99179	0.00277349	0.0364201
chr15.81074198.81075632	3590.73	0.172037	0.0582667	2.95257	0.00315141	0.0395786
chr7.133238520.133240262	3874.99	0.172288	0.059483	2.89642	0.00377442	0.0438816
chr15.98927276.98928927	5658.37	0.172886	0.0547849	3.15572	0.00160101	0.0262713
chr17.35596362.35600076	5795.61	0.17296	0.0539343	3.20687	0.0013419	0.0235995
chr5.139237595.139239510	5356.56	0.174069	0.0599263	2.90471	0.00367592	0.0433409
chr17.29612363.29614784	5049.04	0.174473	0.0567556	3.07411	0.00211128	0.0313092
chr2.146853572.146855863	4638.35	0.174702	0.0596019	2.93114	0.0033772	0.0412639
chr12.76301513.76303069	3395.31	0.175088	0.059289	2.95312	0.00314575	0.0395228
chr8.71291526.71292873	4821.79	0.175092	0.0611776	2.86203	0.00420937	0.0471534
chr11.102185987.102189084	5579.43	0.175323	0.0574176	3.05347	0.00226211	0.0325834
chr7.19076380.19079643	3986.02	0.175366	0.0615445	2.84942	0.00437992	0.0483568
chr4.148532576.148533683	3184.28	0.175701	0.060633	2.89777	0.00375821	0.0437277
chr11.86471312.86473746	4085.19	0.175789	0.0570894	3.07918	0.0020757	0.0309928
chr2.32476696.32478416	3718.55	0.175844	0.0587584	2.99265	0.00276562	0.0363952
chr9.21198138.21200285	5910.8	0.176048	0.0602939	2.91984	0.00350215	0.0420616
chr14.52493909.52495721	3776.53	0.176252	0.0579387	3.04204	0.00234979	0.0333157
chr17.64907077.64910396	3908.72	0.176676	0.0588671	3.00128	0.00268851	0.0357533
chr3.135143514.135146452	10191.5	0.176727	0.0575141	3.07276	0.00212089	0.0313672
chr11.60004270.60006933	4219.01	0.177041	0.0607874	2.91245	0.00358603	0.042799
chr11.62465081.62467994	4574.28	0.177222	0.060618	2.92359	0.00346021	0.0418018
chr6.38527605.38529507	5394.87	0.17738	0.0582546	3.04491	0.00232751	0.0331235
chr5.23637455.23640915	10659.9	0.177538	0.0489004	3.6306	0.000282764	0.00893672
chr11.95200035.95201727	6553.75	0.177968	0.0603725	2.94783	0.00320017	0.0399445
chr1.90989923.90993455	3605.97	0.178683	0.0613683	2.91166	0.00359518	0.0428382
chr4.120831770.120833514	4710.64	0.178876	0.0606147	2.95104	0.00316709	0.0397143
chr13.32984968.32986983	3434.18	0.179131	0.0625052	2.86585	0.00415887	0.0468205
chr4.130640206.130644247	5950.9	0.179231	0.0525951	3.40776	0.000654996	0.0149267
chr7.25453807.25455964	7408.67	0.179276	0.0513552	3.4909	0.000481401	0.0123784
chr11.75421304.75424781	5701.96	0.179293	0.0613635	2.92182	0.00347996	0.0418792
chr13.111941846.111946407	4300.92	0.17943	0.0629731	2.84932	0.00438135	0.0483568
chr17.53873572.53877884	4335.22	0.179524	0.061249	2.93105	0.00337813	0.0412639
chr11.109561043.109564975	4228.57	0.179642	0.0629978	2.85155	0.00435062	0.0481884
chr5.34326186.34327456	4332.36	0.181039	0.058976	3.0697	0.00214271	0.0315432
chr12.75642020.75643712	3908.94	0.181102	0.058034	3.12062	0.00180473	0.028272
chr8.84927350.84930965	10286.8	0.181207	0.0571377	3.1714	0.00151704	0.0254952
chr15.61855022.61860159	4870.62	0.181598	0.0623789	2.9112	0.00360039	0.0428846
chr4.32247945.32252596	9069.54	0.182006	0.0494706	3.67907	0.00023409	0.00786413
chr5.93414559.93416647	6187.08	0.182107	0.0626344	2.90746	0.00364379	0.0431645
chr4.154243406.154245792	4593.56	0.182225	0.0618662	2.94547	0.00322461	0.0401061
chr10.81155784.81157378	5961.55	0.182341	0.0593297	3.07334	0.00211674	0.0313353
chr2.154498454.154500394	4983.53	0.182467	0.0541842	3.36754	0.000758427	0.0165094
chr5.53746028.53749194	4942.01	0.182668	0.0587113	3.11129	0.00186272	0.0288336
chr19.53932104.53934192	6642.1	0.182829	0.0539741	3.38734	0.000705731	0.0156924
chr10.13840231.13844189	9694.37	0.182948	0.051297	3.56645	0.000361848	0.0104984
chr11.63811264.63813779	3963.81	0.183063	0.0645998	2.8338	0.00459983	0.0497335
chr7.65828860.65831232	5033.91	0.183576	0.0611112	3.00396	0.00266488	0.0356262
chr9.72437552.72440557	3814.23	0.183674	0.0597053	3.07634	0.00209555	0.0311634
chr13.17977834.17980521	4435.45	0.183934	0.0628604	2.92607	0.00343278	0.0416191
chr3.100069155.100070459	2928.08	0.184013	0.0625134	2.94358	0.00324436	0.0402184
chr15.75853066.75854251	3439	0.184628	0.060227	3.06554	0.00217279	0.0318321
chr14.122115522.122118914	3273.19	0.184635	0.0614275	3.00574	0.00264934	0.0355314
chr2.53080754.53082668	5428.97	0.184727	0.0542094	3.40765	0.000655248	0.0149267
chr15.38470334.38474377	6279.69	0.184806	0.0599146	3.0845	0.00203896	0.0306499
chr8.35271915.35277715	6620.31	0.18496	0.0614445	3.01019	0.0026108	0.0353111
chr6.54793122.54795651	3851.42	0.185152	0.0637305	2.90524	0.00366972	0.0433293
chr17.32620805.32623035	4228.98	0.185184	0.0643519	2.87768	0.00400608	0.0456138
chr6.29214927.29216699	3419.89	0.18526	0.0652179	2.84063	0.00450245	0.0492675
chr5.36996707.36998216	4133.1	0.185337	0.0587932	3.15236	0.00161959	0.0264406
chr4.46450498.46454754	4217.4	0.1854	0.0627804	2.95316	0.0031454	0.0395228
chr4.70452568.70454278	3229.08	0.185415	0.0637503	2.90845	0.00363221	0.0430901
chr5.139185636.139187001	4435.72	0.185893	0.0616936	3.01316	0.00258544	0.0351693
chr2.84877614.84879299	2916.09	0.186022	0.062364	2.98284	0.00285584	0.0372013
chr12.69727146.69729385	2605.06	0.186118	0.0636328	2.92488	0.00344591	0.0417006
chr11.85243224.85244387	4625.37	0.186163	0.0596268	3.12214	0.00179543	0.0281807
chr18.3336649.3338669	6047.07	0.186223	0.0608932	3.05819	0.00222679	0.0323034
chr13.55358334.55360714	4217.38	0.186792	0.0647135	2.88644	0.00389622	0.0448271
chr7.24601260.24604183	3478.04	0.186891	0.0620638	3.01128	0.00260149	0.0352665
chr11.118036269.118037671	5896.62	0.186985	0.0624926	2.99212	0.00277052	0.0363957
chr18.82488101.82491771	3827.55	0.187152	0.0629659	2.97228	0.00295598	0.0380053
chr4.149780694.149783707	4715.82	0.187183	0.0558133	3.35373	0.000797297	0.0170035
chr1.192855282.192856621	3323.36	0.187201	0.0622342	3.00801	0.00262967	0.0354761
chr6.31054235.31058805	4036.48	0.187516	0.0575451	3.25859	0.00111968	0.0208756
chr10.98749451.98752963	5724.97	0.187772	0.0634334	2.96014	0.003075	0.0389193
chr7.28519760.28521194	4673.64	0.187885	0.065924	2.85002	0.00437162	0.0483017
chr9.110481206.110483681	4922.65	0.187967	0.0637947	2.94643	0.00321462	0.0400776
chr10.77365552.77367979	2987.34	0.18798	0.0620173	3.03109	0.00243672	0.0339275
chr6.113052946.113054808	6853.12	0.188101	0.0541782	3.47191	0.000516779	0.012969
chr17.28044480.28046357	3553.25	0.188189	0.0606161	3.1046	0.00190536	0.029219
chr9.70585752.70587458	3446.54	0.188356	0.0635134	2.9656	0.0030209	0.0385741
chr16.93381968.93383834	3670.5	0.188435	0.0632272	2.98028	0.00287987	0.0374036
chr1.192882405.192884581	5892.08	0.188553	0.0654	2.88308	0.00393813	0.0449817
chr13.23922302.23924444	5651.44	0.188761	0.0578589	3.26244	0.00110458	0.020689
chr9.46084321.46088283	6401.38	0.188985	0.0630065	2.99945	0.00270468	0.0358783
chr2.25872243.25874250	3457.03	0.189124	0.0645449	2.93012	0.00338834	0.0413031
chr12.69492752.69495445	5064.06	0.189276	0.0614264	3.08134	0.00206069	0.030828
chr1.133743215.133744710	2700.12	0.189604	0.0642868	2.94935	0.0031844	0.0398393
chr3.69033194.69035224	4389.79	0.18963	0.0573698	3.30539	0.000948439	0.0188835
chr10.128639991.128641735	3212.63	0.190074	0.0634963	2.99347	0.00275824	0.0363666
chr12.116244171.116247453	6183.76	0.190189	0.0628276	3.02715	0.00246868	0.0342115
chr3.95800613.95802001	2481.98	0.190198	0.067014	2.83818	0.00453713	0.0494979
chr9.117731042.117732463	3005.73	0.19028	0.0657054	2.89596	0.00377999	0.0439014
chr17.28909726.28911708	3673.87	0.190577	0.0640154	2.97705	0.0029104	0.0376858
chr18.62310365.62313663	4495.12	0.190657	0.0620439	3.07294	0.00211963	0.0313638
chr3.104687239.104689696	3702.19	0.19069	0.0627998	3.03648	0.00239362	0.0336585
chr16.90079670.90082023	3304.28	0.190732	0.065699	2.90312	0.00369466	0.0434039
chr3.87792118.87793499	4919.07	0.190873	0.0578974	3.29674	0.000978127	0.0192205
chr15.79623334.79627038	8187.16	0.190902	0.0614906	3.10457	0.00190557	0.029219
chr15.96357655.96359748	3076.5	0.190929	0.0671239	2.84443	0.00444916	0.0488972
chr9.44245560.44247169	3731.63	0.191079	0.0639108	2.98977	0.00279187	0.0365729
chr11.109361158.109365234	5047.95	0.191314	0.062534	3.05936	0.00221811	0.0322124
chr7.43953886.43955239	5300.84	0.19136	0.0558592	3.42575	0.000613095	0.0144102
chr7.66338931.66340144	3331.01	0.19186	0.0610785	3.14121	0.00168254	0.0270996
chr1.194812969.194814428	2689.56	0.191933	0.0676151	2.83861	0.00453099	0.0494666
chr14.45894147.45896202	3306.49	0.192049	0.0639189	3.00457	0.00265955	0.0355695
chr13.23754964.23756083	3017.34	0.192069	0.0648489	2.96179	0.00305852	0.0388343
chr2.32807220.32808396	2985.09	0.192307	0.0666196	2.88664	0.0038938	0.0448214
chr7.29868736.29870007	2918.18	0.192439	0.0652254	2.95037	0.00317393	0.0397694
chr17.3164500.3166280	5566.42	0.192577	0.0572187	3.36562	0.000763712	0.0165199
chr17.26356945.26358518	3961.95	0.192789	0.0635229	3.03495	0.00240576	0.0337418
chr14.40686982.40689848	3765.02	0.192818	0.0659166	2.92518	0.00344259	0.0416899
chr19.45034861.45037147	6173.37	0.192892	0.0642404	3.00265	0.00267639	0.0356629
chr6.127558817.127560265	3666.6	0.193006	0.0610015	3.16394	0.00155646	0.0259302
chr12.83734618.83736555	3605.98	0.193051	0.0638534	3.02335	0.0024999	0.0344244
chr3.38537768.38539648	3810.9	0.193113	0.0652284	2.96058	0.00307065	0.0389097
chr10.61530683.61532292	3142.08	0.193117	0.0667405	2.89354	0.00380922	0.0441031
chr18.53876767.53878766	4513.32	0.193123	0.0596739	3.23631	0.00121086	0.0221568
chr17.87589388.87591853	4723.14	0.193164	0.0626846	3.08152	0.00205945	0.0308236
chr19.53298879.53303422	6115.16	0.193188	0.0668235	2.89102	0.00383991	0.0443894
chr2.90770328.90772020	2894.25	0.193217	0.0679657	2.84286	0.00447114	0.0490575
chr9.14955014.14957421	3757.26	0.19322	0.0654742	2.95108	0.00316662	0.0397143
chr17.73224273.73226834	7178.97	0.193596	0.0576528	3.35797	0.000785185	0.0168491
chr10.84411826.84413834	4087.25	0.193719	0.0674188	2.87337	0.00406114	0.0461117
chr1.164134421.164135743	2693.13	0.193749	0.0683364	2.83523	0.00457928	0.0496686
chr12.85493530.85494494	3020.4	0.193875	0.0657642	2.94803	0.00319807	0.0399336
chr13.41534498.41535959	3129.44	0.19395	0.0671995	2.88618	0.00389946	0.0448271
chr2.93281565.93285232	5792.75	0.194362	0.060964	3.18815	0.00143188	0.0245714
chr11.29121851.29123815	3563.13	0.194461	0.0656054	2.9641	0.0030357	0.0386775
chr19.53588257.53589839	3753.34	0.194535	0.0614418	3.16616	0.00154466	0.025773
chr15.58694305.58696545	4025.54	0.194606	0.0576794	3.37392	0.000741061	0.0162231
chr2.172924466.172926101	3802.4	0.194808	0.0666184	2.92424	0.003453	0.0417554
chr6.33036524.33037670	3129.76	0.194817	0.0645527	3.01795	0.00254493	0.0349116
chr8.70990858.70992716	5479.05	0.194836	0.0668011	2.91667	0.00353793	0.0423576
chr1.131938154.131939776	4085.84	0.194918	0.0667802	2.9188	0.00351379	0.0421616
chr11.87645406.87651824	13268.8	0.19496	0.0554439	3.51635	0.000437524	0.0117417
chr9.85630388.85632215	3250.2	0.194991	0.0687964	2.83432	0.00459234	0.0497155
chr7.75104767.75106198	4032.14	0.195036	0.0673879	2.89423	0.00380094	0.0440327
chr3.136375020.136377814	5682.07	0.195273	0.0680513	2.86949	0.00411129	0.0464704
chr5.137598508.137599989	3322.29	0.195447	0.0670525	2.91483	0.00355878	0.0425759
chr18.82552346.82555856	5379.9	0.195454	0.0576607	3.38972	0.000699643	0.0156425
chr7.34087136.34089892	4247.97	0.195834	0.0614782	3.18542	0.00144544	0.0247129
chr1.162397738.162399477	2999.83	0.195907	0.0658407	2.97547	0.00292537	0.0378195
chr2.158508270.158512095	6196.62	0.195934	0.0593355	3.30213	0.000959527	0.0190113
chr12.118264650.118266444	8288.17	0.195969	0.0557691	3.51393	0.000441529	0.0117783
chr2.72808849.72811473	5901.71	0.196006	0.0650897	3.01133	0.00260109	0.0352665
chr3.86048760.86051440	3271.53	0.196463	0.0614113	3.19914	0.0013784	0.0239854
chr4.137943329.137945473	3213.41	0.196471	0.0626858	3.13422	0.00172313	0.0273624
chr6.120013839.120016942	6164.07	0.196515	0.0589745	3.3322	0.000861637	0.01773
chr12.69626242.69630256	3635.48	0.196978	0.0646559	3.04655	0.0023148	0.0330283
chr12.85265720.85267143	2216.08	0.197034	0.0695018	2.83494	0.00458336	0.0496686
chr3.88316909.88317950	2737.59	0.197049	0.0634316	3.10647	0.00189334	0.0291413
chr13.23881487.23882822	2653.02	0.197137	0.0682904	2.88675	0.00389245	0.0448214
chr11.98850136.98854992	3886.57	0.197319	0.0592618	3.32961	0.00086967	0.0178524
chr2.158559435.158561773	4366.1	0.197398	0.0626745	3.14958	0.00163504	0.0266394
chr9.66031625.66034502	4396.39	0.19809	0.0636901	3.11022	0.00186947	0.0289106
chr2.180828350.180829911	3878.41	0.198124	0.0681705	2.90629	0.00365737	0.0432625
chr15.81406125.81407935	3830.99	0.198334	0.0676947	2.92983	0.00339149	0.0413031
chr9.13296645.13301754	4816.36	0.198609	0.0563015	3.52759	0.000419357	0.0114521
chr2.6708603.6712813	3604.32	0.198729	0.0643046	3.09043	0.0019987	0.0302481
chr19.8943736.8945448	3097.51	0.198895	0.0686292	2.89811	0.00375422	0.0437277
chr11.115494131.115495522	4044.82	0.198992	0.0665362	2.99074	0.00278302	0.0364864
chr4.134222091.134224857	4835.31	0.199058	0.0661992	3.00696	0.00263878	0.0355106
chr2.34998750.35000893	4486.4	0.199115	0.0647181	3.07665	0.00209341	0.0311596
chr1.161561658.161563437	3286.36	0.199227	0.0622585	3.2	0.00137426	0.0239404
chr2.37248367.37249550	4036.04	0.199392	0.0673075	2.96241	0.00305238	0.0388063
chr15.59633293.59634773	3342.12	0.199404	0.070334	2.8351	0.00458107	0.0496686
chr10.53471637.53474008	3609.67	0.19948	0.0678796	2.93873	0.00329562	0.0405604
chr6.86824814.86828259	4775.13	0.199674	0.0607732	3.28556	0.00101781	0.0196696
chr11.98699957.98701507	3165.87	0.199799	0.0700503	2.85222	0.00434154	0.048137
chr14.75990648.75992310	2533.63	0.199953	0.0665062	3.00653	0.00264248	0.0355239
chr5.113675855.113678472	4184.57	0.199982	0.0680222	2.93995	0.00328266	0.0404774
chr19.4175385.4176736	2619.15	0.200137	0.0682464	2.93256	0.00336177	0.0411258
chr8.4727257.4728978	7149.56	0.20017	0.0654978	3.05613	0.00224214	0.0324819
chr12.91554695.91557664	4936.88	0.200536	0.06433	3.11729	0.00182519	0.0284557
chrX.7438613.7441365	3509.55	0.20054	0.0604504	3.31743	0.000908511	0.0183239
chr11.109310342.109311875	4003.94	0.200735	0.0577265	3.47734	0.000506409	0.0127891
chr9.78015078.78017075	2985.39	0.200802	0.0688965	2.91454	0.00356213	0.0425846
chr15.78760495.78762380	3399.44	0.200953	0.0707151	2.84173	0.00448697	0.0491336
chr5.54155440.54157532	2934.4	0.201128	0.0678329	2.96505	0.00302633	0.0386035
chr11.54913446.54914651	3943.59	0.201195	0.0682865	2.94634	0.00321556	0.0400776
chr4.59546401.59549903	3730.15	0.201221	0.0705939	2.8504	0.00436644	0.0482861
chr12.69230265.69232015	3793.68	0.201224	0.0641319	3.13766	0.00170304	0.0272401
chr15.76585013.76586467	2493.33	0.201359	0.0677074	2.97396	0.0029398	0.0379008
chr9.88362923.88365393	4465.76	0.201684	0.0663106	3.04151	0.00235395	0.033331
chr17.56265633.56266983	2604.3	0.202223	0.0652878	3.09742	0.00195216	0.0296885
chr5.140601995.140605703	7036.57	0.202333	0.0640519	3.1589	0.00158367	0.0261426
chr1.39574324.39575700	2357.99	0.202649	0.071274	2.84324	0.00446574	0.0490297
chr1.171108218.171109464	3184.37	0.202687	0.0603969	3.35591	0.00079103	0.016941
chr11.83189238.83190296	2618.15	0.202715	0.0644294	3.14631	0.00165345	0.0268278
chr13.49460405.49463195	5195.28	0.202857	0.0545911	3.71593	0.000202459	0.00712458
chr15.81899077.81901229	3202.2	0.202951	0.0711675	2.85174	0.0043481	0.0481769
chr2.32040721.32046236	4208.72	0.20297	0.0635043	3.19617	0.00139266	0.0240874
chr17.34169714.34171050	3061.06	0.203027	0.0680574	2.98318	0.00285272	0.0371905
chr17.84493857.84496453	5077.38	0.203194	0.0615723	3.30008	0.000966571	0.0190927
chr2.70862194.70863715	3077.83	0.203221	0.0609312	3.33526	0.000852206	0.017686
chr8.71249535.71250516	2637.51	0.203284	0.0658749	3.08592	0.00202927	0.0305827
chr13.17868982.17870794	4887.92	0.20354	0.0543953	3.74186	0.000182663	0.00663604
chr8.122633096.122635328	3667.75	0.203587	0.06336	3.21317	0.00131278	0.0232549
chr4.152268869.152271719	3054.73	0.203859	0.0667844	3.0525	0.00226945	0.0326746
chr11.48707283.48709698	3877.42	0.203901	0.0634852	3.21179	0.00131911	0.0233121
chr2.163094725.163096883	2377.13	0.204015	0.0703139	2.90148	0.00371401	0.0435684
chr19.8960224.8962509	3408.42	0.204214	0.0712017	2.86811	0.00412935	0.0466392
chr2.32851362.32853449	3088.39	0.204215	0.0616744	3.31118	0.000929048	0.0186113
chr8.13154406.13156468	5862.62	0.20433	0.0600694	3.40156	0.000670033	0.0151786
chr10.80267708.80270324	3641.21	0.204374	0.0704927	2.89922	0.00374095	0.0436328
chr7.139548243.139551981	4076.86	0.204529	0.0572971	3.56963	0.000357493	0.0104185
chr13.41639924.41641343	3125.54	0.204642	0.06879	2.97489	0.00293096	0.0378618
chr19.53378161.53379717	4035.23	0.204771	0.0577024	3.54875	0.000387071	0.0109094
chr4.43561223.43563414	3426.03	0.204854	0.0660367	3.10213	0.00192136	0.0293919
chr10.17597453.17600380	6792.68	0.204907	0.0611983	3.34825	0.000813231	0.017206
chr1.171156100.171157861	3054.06	0.205003	0.0684044	2.99692	0.00272719	0.0361034
chr5.140581980.140583876	6269.84	0.205018	0.0614994	3.33366	0.000857118	0.017686
chr15.80926721.80930357	4254.31	0.205252	0.0606576	3.38378	0.000714961	0.0158543
chr17.57384723.57387402	2723.34	0.205328	0.0646238	3.17728	0.00148663	0.0251534
chr7.100959423.100960394	2719.9	0.205401	0.0643059	3.19413	0.00140255	0.0242085
chr10.82598892.82600516	2732.9	0.205444	0.0652479	3.14866	0.00164019	0.0267098
chr5.72791763.72794354	3526.27	0.205482	0.0663573	3.09659	0.00195759	0.0297227
chr4.86529396.86530905	2381.17	0.205485	0.066919	3.07065	0.00213591	0.0315187
chr6.48713928.48719080	4261.34	0.205487	0.0661074	3.10838	0.00188117	0.0290364
chr8.71819428.71820558	2703.52	0.205531	0.0690273	2.97754	0.00290576	0.0376408
chr13.43403527.43404757	3260.11	0.205536	0.0715062	2.87438	0.0040482	0.046029
chr14.54729743.54732135	2400.61	0.205831	0.0656098	3.1372	0.00170567	0.0272401
chr2.70491308.70492769	2802.43	0.205837	0.0651171	3.16103	0.00157215	0.0260737
chr7.99876170.99878408	2902.93	0.20644	0.0647142	3.19002	0.00142262	0.0244642
chr9.116002874.116005321	3563.39	0.206447	0.0624147	3.30766	0.000940773	0.0187883
chr17.88370488.88374108	6253.1	0.206516	0.0530793	3.8907	0.0001	0.00439717
chr17.84488026.84491181	6513.08	0.206547	0.062574	3.30084	0.000963942	0.0190707
chr11.68322235.68324237	3867.77	0.206554	0.0661188	3.12398	0.00178421	0.0280721
chr13.21937494.21939072	3539.69	0.206632	0.0701848	2.94412	0.00323876	0.0401902
chr17.36151971.36153024	4288.23	0.206701	0.0628806	3.2872	0.0010119	0.0196434
chr2.29716431.29717794	2435.96	0.206998	0.0653146	3.16924	0.00152838	0.0255669
chr7.101915427.101917632	8042.11	0.207015	0.0609443	3.39679	0.000681824	0.015333
chr19.29228360.29231639	4101.91	0.207103	0.0613792	3.37416	0.000740414	0.0162198
chr1.165615841.165619310	3679.29	0.2073	0.0608186	3.4085	0.000653199	0.0149214
chr10.76277858.76279178	3962.31	0.207399	0.0666817	3.11028	0.00186911	0.0289106
chr10.80971748.80974497	6661.06	0.20742	0.0559801	3.70524	0.000211191	0.00733715
chr4.11965566.11967052	4055.8	0.207459	0.0679175	3.05457	0.00225385	0.0325148
chr3.105801662.105803022	2939.92	0.207487	0.0682393	3.04058	0.00236125	0.0333619
chr5.100125133.100127553	3114.13	0.207503	0.0712625	2.91181	0.00359346	0.0428364
chr19.10553917.10555461	2334.92	0.208018	0.0691909	3.00643	0.00264335	0.0355239
chr18.65547518.65549935	4546.71	0.208283	0.065456	3.18202	0.0014625	0.0249391
chr7.18734373.18738581	5056.2	0.208361	0.0689122	3.02357	0.00249811	0.0344142
chr7.132402472.132407030	3204.72	0.208571	0.0726401	2.8713	0.00408789	0.0462541
chr15.98778618.98779842	2726.21	0.208581	0.0705116	2.95811	0.00309534	0.0390638
chr4.107658651.107661434	2497.2	0.208646	0.0729743	2.85918	0.00424739	0.0473836
chrX.73007929.73011694	5362.68	0.208916	0.067014	3.1175	0.00182394	0.0284498
chr19.11493379.11496538	2244.86	0.208924	0.0733909	2.84673	0.00441704	0.0486263
chr4.101149183.101150887	2779.6	0.208974	0.0685228	3.0497	0.0022907	0.0327897
chr6.50393335.50394858	3261.91	0.209219	0.0719503	2.90783	0.00363944	0.0431288
chr12.78907666.78909234	3999.76	0.209229	0.0695365	3.00891	0.0026219	0.0354156
chr5.37207765.37209642	3850.63	0.209425	0.0596234	3.51247	0.000443964	0.011817
chr11.118291073.118293611	2285.44	0.20956	0.072366	2.89584	0.00378151	0.0439014
chr16.92620720.92623600	5414.75	0.209712	0.062237	3.36957	0.000752866	0.0164373
chr17.66382900.66385063	3818.7	0.209823	0.0696444	3.01277	0.00258873	0.0351715
chr2.65067928.65070025	2435.28	0.209911	0.0724367	2.89786	0.00375722	0.0437277
chr5.138617481.138618381	2375.9	0.209962	0.071494	2.93677	0.00331651	0.0407405
chr17.56596081.56598745	2842.24	0.209971	0.0675677	3.10757	0.00188632	0.0290746
chr1.36346445.36349398	7874.42	0.210087	0.0520798	4.03395	5.48e-05	0.00282062
chr2.154410853.154412452	2758.5	0.210105	0.0661143	3.17791	0.00148341	0.0251508
chr4.155170049.155171447	2985.08	0.210225	0.0741089	2.8367	0.00455826	0.0495758
chr5.29773838.29775081	3086.87	0.210346	0.067592	3.11199	0.00185828	0.0288186
chr11.61744838.61746524	2817.43	0.210407	0.0739018	2.84711	0.00441176	0.0485846
chr9.115138087.115140181	5027.14	0.210531	0.0690597	3.04854	0.00229955	0.0328682
chr6.124722310.124723690	1806.36	0.210545	0.0742045	2.83736	0.00454878	0.0495278
chr1.88625696.88630648	4145.66	0.21091	0.068383	3.08424	0.00204071	0.0306558
chr5.34730393.34732688	3620.95	0.210931	0.0593801	3.55223	0.000381988	0.0108003
chr12.104974798.104976834	3662.34	0.21112	0.0588401	3.58802	0.000333195	0.0099692
chr2.91012332.91014626	5560.64	0.211392	0.0631965	3.34499	0.000822854	0.0173003
chr11.5737934.5739670	5850.14	0.212085	0.0587643	3.60907	0.000307293	0.009446
chr17.46865869.46867765	3735.65	0.212095	0.070322	3.01605	0.00256091	0.0349941
chr10.19567298.19569345	2122.01	0.212133	0.0743091	2.85474	0.00430715	0.0478534
chr13.6683013.6686951	4065.33	0.212135	0.0611475	3.46924	0.00052194	0.0130097
chr9.32449394.32453937	4839.81	0.212341	0.0605898	3.50456	0.000457358	0.0120376
chr2.166836776.166838798	3015.7	0.212417	0.0640951	3.31409	0.000919415	0.0184751
chr9.63662039.63667001	4926.25	0.212594	0.0629865	3.37523	0.000737544	0.016186
chr11.3054573.3056403	3920.24	0.212633	0.0589993	3.604	0.000313359	0.00952454
chr13.96123548.96125515	3096.85	0.212904	0.066389	3.20692	0.00134164	0.0235995
chr5.120750259.120751831	6364.88	0.212995	0.0632848	3.36566	0.000763603	0.0165199
chr4.152092712.152095010	3489.14	0.213136	0.0631811	3.37342	0.000742406	0.0162416
chr6.88818426.88820078	3680.64	0.213274	0.075005	2.84347	0.00446257	0.0490115
chr19.41921058.41922450	2964.39	0.213346	0.0631993	3.37577	0.000736107	0.016186
chr19.4108826.4112167	3152.93	0.213481	0.0612902	3.48312	0.000495615	0.0125984
chr7.98351289.98353387	2339.76	0.213781	0.0718728	2.97444	0.00293521	0.0378857
chr10.18887081.18891594	7463.16	0.213861	0.0583325	3.66624	0.000246139	0.00818377
chr8.125448079.125449517	3609.16	0.213862	0.0720124	2.9698	0.00297995	0.0382065
chr19.5322087.5324199	2932.5	0.213877	0.0755097	2.83244	0.0046194	0.0497877
chr1.93405637.93407590	5796.65	0.214032	0.0564672	3.79039	0.000150413	0.00579206
chrX.73436298.73437374	2010.07	0.214182	0.0731027	2.92987	0.00339103	0.0413031
chr2.166554324.166556462	2480.52	0.214275	0.0740106	2.89519	0.00378932	0.0439737
chr10.66931751.66934648	2547.99	0.214379	0.065247	3.28566	0.00101745	0.0196696
chr5.142425687.142428146	4012.74	0.214388	0.0632743	3.38823	0.000703449	0.0156738
chr10.110845132.110847232	2870.1	0.214424	0.0668938	3.20544	0.00134856	0.0236638
chr10.77416914.77418366	2289.3	0.214431	0.0683461	3.13743	0.00170434	0.0272401
chr1.118315797.118318002	2830.99	0.214602	0.0669552	3.20515	0.00134991	0.0236638
chr10.44323217.44326988	3323.41	0.214629	0.0741393	2.89494	0.00379227	0.0439792
chr13.51945836.51947888	2623.2	0.215246	0.0702576	3.06367	0.00218643	0.0319209
chr15.101119573.101123377	3433.23	0.215302	0.0689425	3.12292	0.00179068	0.0281333
chr7.43085542.43088582	9111.52	0.215317	0.0530146	4.06147	4.88e-05	0.00257702
chr14.20843391.20844969	1928.5	0.21533	0.0723436	2.97649	0.00291571	0.0377387
chr11.68341751.68344681	6452.24	0.215387	0.0574813	3.74709	0.000178899	0.00654266
chr5.43389732.43392907	4563.59	0.215466	0.0752699	2.86258	0.00420209	0.0471042
chr12.21275782.21277953	3614.78	0.215665	0.0715919	3.01242	0.00259173	0.0351976
chr10.62378799.62380672	4829.29	0.215742	0.0629383	3.42783	0.000608426	0.0143315
chr19.53452742.53453775	3215.46	0.215933	0.067176	3.21444	0.001307	0.0232496
chr13.23757944.23760346	3724.05	0.21601	0.0727619	2.96872	0.00299045	0.0382658
chr1.90980161.90981867	4755.63	0.216034	0.0626321	3.44924	0.00056216	0.0136051
chr2.168430795.168433508	4191.92	0.216075	0.0691643	3.12408	0.00178362	0.0280721
chr6.126916103.126917792	1977.06	0.216096	0.076252	2.83397	0.00459743	0.0497335
chr3.19363108.19366395	2176.66	0.216188	0.0739527	2.92333	0.00346308	0.0418018
chr1.80317028.80319251	3238.23	0.216272	0.0648685	3.33401	0.000856047	0.017686
chr4.106643499.106645739	1664.49	0.216482	0.0763422	2.83568	0.0045728	0.049636
chr1.191638071.191640010	2950.37	0.216507	0.0636668	3.40063	0.000672316	0.0152091
chr11.69919706.69921267	3269.62	0.216582	0.0730218	2.96599	0.00301715	0.0385468
chr9.32610235.32615937	4434.93	0.216583	0.0632299	3.42532	0.000614076	0.0144124
chr13.5894786.5897402	3150.55	0.216645	0.0652659	3.31942	0.000902059	0.0183088
chr15.31600836.31602971	2658.12	0.217102	0.0758188	2.86344	0.00419072	0.0469929
chr14.49303008.49304607	3207.49	0.217186	0.0652621	3.3279	0.000875023	0.0179374
chr11.60307472.60309426	4222.85	0.217221	0.075742	2.86791	0.00413195	0.0466392
chr11.96332063.96333728	2544.86	0.217274	0.0731564	2.97	0.00297802	0.0381968
chr11.82954996.82958553	3840.62	0.217431	0.0639445	3.40031	0.000673104	0.0152164
chr8.85761422.85765160	2724.04	0.217446	0.0718615	3.02591	0.00247886	0.0342651
chr5.142779699.142781106	3630.93	0.217702	0.0674655	3.22686	0.00125158	0.0225846
chr8.47297209.47298754	2021.32	0.217703	0.0741405	2.93636	0.00332091	0.0407638
chr4.40780895.40782520	4733.35	0.217849	0.0676636	3.21958	0.00128376	0.0229997
chr4.40851910.40854676	5327.78	0.217859	0.0663796	3.28201	0.00103069	0.0198417
chrX.149260583.149261885	1899.24	0.217874	0.0760133	2.86626	0.00415351	0.0468176
chr5.135052091.135054448	1820.48	0.218001	0.0739296	2.94876	0.00319047	0.0398846
chr9.21420807.21422197	3949.95	0.218026	0.06653	3.27711	0.00104875	0.0200117
chr5.111656756.111658906	2431.56	0.218278	0.0747485	2.92017	0.00349846	0.0420479
chr5.24955436.24957427	2028.28	0.218286	0.0746562	2.92388	0.00345702	0.0417884
chr14.64903913.64906137	1658.17	0.21843	0.0770267	2.83576	0.00457162	0.049636
chr11.76296416.76298425	2276.75	0.218542	0.0710952	3.07393	0.00211261	0.0313092
chr1.131837750.131839565	3448.29	0.218546	0.0673525	3.2448	0.00117532	0.0217397
chr11.119561522.119562654	2705.57	0.218607	0.0754895	2.89587	0.00378111	0.0439014
chr5.77456934.77458618	2806.17	0.218608	0.0749163	2.91803	0.00352254	0.042251
chr17.28547045.28548969	1992.4	0.2188	0.0725144	3.01733	0.00255011	0.0349238
chr3.22129290.22131910	2385.45	0.218811	0.0765448	2.8586	0.00425521	0.0474277
chr11.32491977.32493610	3181.79	0.219084	0.0725733	3.01879	0.00253787	0.0348588
chr10.59730772.59733551	3012.13	0.219124	0.0728933	3.00609	0.00264631	0.0355239
chr15.36938044.36939662	2441.37	0.219238	0.0703551	3.11616	0.00183221	0.0285378
chr10.128138685.128140054	2350.58	0.219275	0.0711769	3.0807	0.00206517	0.0308802
chr5.110323966.110325444	1874.87	0.21932	0.0759866	2.8863	0.00389798	0.0448271
chr10.60186209.60188281	4127.69	0.219514	0.0656913	3.3416	0.000832963	0.0174488
chr8.122674335.122678221	5755.77	0.219553	0.0541656	4.05337	5.05e-05	0.00265072
chr10.107997110.107999174	4405.15	0.219563	0.0684971	3.20544	0.00134857	0.0236638
chr11.100626381.100629645	3620.45	0.219811	0.0707742	3.10581	0.00189759	0.0291654
chr1.36332390.36334157	2666.24	0.219826	0.0771336	2.84994	0.00437271	0.0483017
chr3.108461142.108462413	1874.3	0.220252	0.0737836	2.98511	0.00283473	0.0370003
chr2.156703925.156706178	4001.23	0.220327	0.0689134	3.19715	0.00138791	0.024045
chr19.57087818.57089050	1780.85	0.220551	0.0772279	2.85584	0.00429229	0.0477209
chr3.146463539.146464700	1700.71	0.220682	0.0743337	2.9688	0.00298966	0.0382658
chr5.34092878.34094333	3510.87	0.220692	0.071899	3.06948	0.00214435	0.0315432
chr13.55516869.55518310	1614.97	0.220812	0.0754683	2.9259	0.00343465	0.0416263
chr18.82543734.82545238	5272.14	0.220831	0.064157	3.44205	0.000577325	0.0138392
chr7.100757067.100758985	2645.01	0.221035	0.0721994	3.06145	0.00220265	0.0320674
chr13.101794629.101796141	2671.7	0.221127	0.0724459	3.0523	0.00227094	0.0326816
chr18.70700864.70708520	3815.27	0.22118	0.0713568	3.09964	0.00193757	0.029515
chr10.80438419.80440218	3293.36	0.221327	0.0618445	3.57876	0.000345227	0.0102165
chr11.95227209.95230477	3878.41	0.221373	0.0630211	3.51267	0.000443621	0.011817
chr13.34185859.34187408	4104.71	0.221419	0.0673999	3.28516	0.00101925	0.0196796
chr9.69359780.69363109	3774.78	0.221583	0.0760542	2.91348	0.00357422	0.0426978
chr6.39181527.39184352	3689.25	0.221807	0.0701701	3.161	0.00157229	0.0260737
chr3.87813079.87814991	2591.86	0.221957	0.0720035	3.08259	0.00205207	0.0307697
chr9.44790230.44794646	3438.22	0.222074	0.0715449	3.10398	0.00190939	0.0292501
chr11.83424890.83428367	7711.8	0.222096	0.0605862	3.66579	0.000246576	0.00818377
chr11.75227037.75228496	2799.33	0.22217	0.0728917	3.04794	0.00230414	0.032912
chr5.73071054.73072811	3687.15	0.2223	0.0706249	3.14761	0.00164609	0.0267524
chr7.15779460.15782708	4765.67	0.222314	0.0636738	3.49145	0.000480404	0.0123784
chr8.121441876.121443940	3846.86	0.22245	0.0691582	3.21654	0.00129744	0.0231555
chr8.110291662.110293018	2717.38	0.222544	0.0630982	3.52694	0.000420393	0.0114521
chr6.136917151.136919033	2424.12	0.222941	0.0704817	3.16311	0.00156092	0.0259683
chr6.72592219.72594490	3151.2	0.223068	0.0707342	3.15361	0.00161265	0.0263974
chr7.30428229.30429862	2017.26	0.223147	0.0742511	3.0053	0.00265316	0.0355314
chr17.35779229.35782049	3071.75	0.223219	0.064604	3.4552	0.000549895	0.0134289
chr15.78412055.78413359	2791.99	0.223603	0.0714849	3.12797	0.00176016	0.0277744
