## Supplemental Table 1 for "MicroRNA-29a enhances and preserves stem-like CD8 T cell differentiation by regulating master epigenetic circuits of exhaustion" (part 2 of 3)

### Sheet: DARs-PDL1VsCtrl (continued)
Suppl Tbl.1.7: Differentially Accessible Regions - Empty Ctrl w/ aPD-L1 vs Empty Ctrl w/ isotype
chr7.65911873.65913735	2097.86	0.223655	0.0690776	3.23773	0.00120484	0.0220858
chr15.81468906.81470936	3610.11	0.22372	0.0714294	3.13204	0.00173594	0.0274988
chr3.96634285.96636947	2342.46	0.223757	0.0780854	2.86554	0.00416293	0.0468205
chr3.88856698.88858845	2698.44	0.223844	0.0780871	2.86659	0.00414922	0.0467854
chr5.138169142.138170912	3752.84	0.224022	0.0757425	2.95768	0.00309962	0.0390638
chr11.4653670.4655326	2637	0.224043	0.0780094	2.872	0.00407886	0.0462049
chr12.33002613.33005118	4304.14	0.224122	0.074333	3.01511	0.00256888	0.0350659
chr13.20367723.20370007	4086.34	0.224231	0.05811	3.85873	0.000113976	0.00483107
chr4.132495167.132496557	3370.53	0.224304	0.0656016	3.41918	0.00062809	0.0145836
chr12.113131281.113132399	2866.83	0.224367	0.0773239	2.90165	0.00371198	0.0435603
chr8.26647685.26649389	4095.45	0.224457	0.0594204	3.77745	0.000158445	0.00601206
chr7.34755055.34756691	2954.98	0.224563	0.0665351	3.37511	0.000737873	0.016186
chr4.59264215.59265995	2233.28	0.224568	0.0692658	3.24212	0.00118642	0.0218944
chr5.8672112.8673529	2856.95	0.224616	0.0705117	3.18551	0.00144498	0.0247129
chr11.118309050.118310400	3701.32	0.224724	0.0656178	3.42475	0.000615376	0.0144158
chr19.46488060.46493283	8376.93	0.224805	0.0584835	3.84391	0.000121091	0.0050151
chr10.93375470.93377769	2978.46	0.224838	0.0736088	3.05451	0.00225432	0.0325148
chr11.95304282.95305952	2668.65	0.225188	0.076884	2.92894	0.00340123	0.0413908
chr13.55840296.55842496	2435.29	0.225699	0.0795006	2.83896	0.00452604	0.0494666
chr17.35460165.35462119	4225.21	0.225797	0.0685658	3.29314	0.000990752	0.0193938
chr14.8455942.8457832	2735.2	0.22581	0.0787963	2.86574	0.00416034	0.0468205
chr7.110442579.110443782	2279.01	0.225827	0.0778762	2.89981	0.00373384	0.0436244
chr14.19873334.19874477	2021	0.225932	0.0752628	3.0019	0.00268297	0.0357359
chr14.56497159.56500463	2998.47	0.226007	0.0669568	3.37541	0.000737057	0.016186
chr2.65011101.65013773	3130.73	0.22615	0.0646182	3.49979	0.00046563	0.0121609
chr11.115089529.115091730	3973.75	0.226626	0.0637505	3.55489	0.000378137	0.0107695
chr6.42325861.42327665	4045.69	0.226668	0.060842	3.72552	0.000194909	0.00692672
chr2.18395756.18397992	2054.34	0.22701	0.0764183	2.97063	0.00297191	0.0381485
chr7.16006559.16008325	4026.42	0.227119	0.0651472	3.48624	0.000489857	0.0125364
chr13.46888863.46890430	3519.74	0.227386	0.0659275	3.44904	0.000562589	0.0136051
chr9.108820342.108821426	1887.21	0.22749	0.0726476	3.13142	0.00173965	0.0275308
chr11.109750532.109751894	2269.61	0.227542	0.071038	3.2031	0.00135957	0.0237818
chr17.28436291.28437752	3556.18	0.227574	0.0666297	3.41551	0.000636633	0.0146895
chr1.159871689.159875578	3825.48	0.227576	0.0638887	3.56207	0.000367942	0.0105903
chr14.40669258.40670559	3130.46	0.227581	0.0652963	3.48536	0.000491478	0.0125581
chr14.59438031.59439736	2234.84	0.227607	0.0778752	2.92271	0.00346995	0.0418051
chr10.8381129.8382411	2204.79	0.227629	0.0751695	3.02821	0.00246008	0.0341359
chr3.69112351.69113768	2254.02	0.227677	0.0744694	3.05732	0.00223329	0.0323832
chr19.5051628.5052567	1544.47	0.228071	0.0804089	2.83639	0.00456269	0.0495758
chr10.44333184.44335905	2526.32	0.228174	0.074374	3.06793	0.00215549	0.0316213
chr7.45016198.45017273	3101.34	0.228229	0.0726946	3.13956	0.00169203	0.0271601
chr2.32424479.32426016	4708.06	0.228259	0.0623719	3.65965	0.000252563	0.00829634
chrX.47511986.47514637	3399	0.228265	0.0607311	3.75862	0.000170851	0.00631297
chr8.123791382.123793069	3592.75	0.228281	0.0629864	3.62429	0.00028976	0.00909599
chr18.42407828.42409175	2820.73	0.228292	0.0669808	3.40832	0.000653639	0.0149214
chr2.18060933.18062861	3319.59	0.228318	0.0752811	3.03287	0.00242237	0.0338289
chrX.47540781.47544178	2601.99	0.228337	0.0666743	3.42467	0.000615547	0.0144158
chr11.120040051.120042637	2985.7	0.228468	0.0707238	3.23043	0.00123604	0.0224411
chr11.95954997.95956755	2316.28	0.228854	0.0767907	2.98024	0.00288026	0.0374036
chr19.53516958.53519189	4496.29	0.228984	0.0708599	3.23151	0.00123138	0.0224071
chr8.72922647.72923952	2780.59	0.229108	0.075848	3.02061	0.00252263	0.0346933
chr8.13648769.13652782	7087.5	0.229117	0.0741963	3.08799	0.00201515	0.0304264
chr13.49118863.49122331	3790.03	0.229138	0.0679043	3.37443	0.000739684	0.0162148
chr11.79543337.79545563	3123.13	0.229179	0.0754153	3.03889	0.00237448	0.0334822
chr10.53915108.53917231	3152.96	0.229279	0.0787417	2.91178	0.00359372	0.0428364
chr4.11190335.11192369	2802.57	0.229369	0.0692572	3.31185	0.000926819	0.0185999
chr7.108533036.108534263	1806.75	0.229378	0.0750983	3.05437	0.00225535	0.0325148
chr10.121309668.121312978	3502.9	0.229446	0.0777605	2.95068	0.00317077	0.0397452
chr5.113962257.113965076	4517.03	0.22949	0.0756291	3.03442	0.00240998	0.0337663
chr9.43940768.43943472	3056.8	0.229491	0.0765198	2.9991	0.00270774	0.0359043
chr11.96992532.96995565	3337.8	0.229675	0.0694661	3.30629	0.000945396	0.0188344
chr13.107157537.107159747	1954.88	0.229728	0.0780681	2.94266	0.0032541	0.0402931
chr14.34031927.34033912	3450.02	0.229747	0.0657047	3.49666	0.000471115	0.0122494
chr17.57597150.57598424	1656.25	0.229835	0.0780676	2.94405	0.00323948	0.0401902
chr12.100983811.100984927	1910.56	0.230458	0.0740434	3.11247	0.00185527	0.0287867
chr14.45566621.45567933	1736.95	0.230558	0.0770447	2.99252	0.00276684	0.0363952
chr2.113678057.113679738	1988.24	0.230678	0.0761528	3.02915	0.00245242	0.0340464
chr13.55618828.55621208	2742.66	0.230949	0.0665227	3.47173	0.000517118	0.012969
chr4.152530379.152533656	4960.11	0.230976	0.0575409	4.01412	5.97e-05	0.00297457
chr10.39606989.39609339	4654.64	0.230986	0.0815132	2.83372	0.0046009	0.0497335
chr9.35027340.35029398	3821.37	0.23108	0.0600695	3.84687	0.000119637	0.00496751
chr10.81003233.81005795	5355.4	0.231163	0.0734791	3.14597	0.00165535	0.0268359
chr8.123274518.123278717	7713.05	0.231243	0.0555325	4.16409	3.13e-05	0.00185351
chr8.84466266.84469439	4400.11	0.231335	0.0808744	2.86042	0.00423082	0.0472967
chr9.57167109.57170327	2548.08	0.231371	0.0711293	3.25282	0.00114265	0.0212406
chr19.32187482.32188938	1756.75	0.231528	0.0750532	3.08485	0.00203656	0.0306499
chr14.25457822.25462237	3433.71	0.23155	0.0654045	3.54028	0.000399701	0.01114
chr13.110038775.110040908	3233.47	0.231656	0.0674234	3.43585	0.000590709	0.0140313
chr10.34046804.34049467	2144.72	0.231673	0.079126	2.9279	0.00341255	0.0414975
chr6.22354952.22356496	2207.9	0.231714	0.0765834	3.02565	0.00248102	0.0342765
chr19.53881505.53882608	2202.56	0.23182	0.0788262	2.9409	0.00327262	0.0404149
chr10.121932521.121933719	3157.86	0.231869	0.0731579	3.16944	0.00152734	0.0255628
chr12.112553498.112556084	2497.24	0.231878	0.0733944	3.15935	0.00158124	0.0261156
chr15.88774846.88776198	3177.63	0.232002	0.0803407	2.88773	0.00388038	0.0447619
chr5.3850892.3854046	3814.06	0.232135	0.0729984	3.18	0.00147273	0.0250873
chr16.3793389.3794940	2560.9	0.232238	0.0754399	3.07845	0.00208079	0.0310147
chr2.166395167.166396295	2093.93	0.232475	0.0731775	3.17686	0.00148878	0.0251534
chr10.96016350.96017965	3194.7	0.2325	0.0772146	3.01109	0.00260315	0.0352665
chr2.127089245.127090926	3150.09	0.232507	0.0611585	3.80171	0.000143699	0.00564957
chr2.174454160.174456918	2098.56	0.232509	0.0735779	3.16003	0.0015775	0.0260821
chr9.57246437.57247915	2958.9	0.232561	0.0660008	3.5236	0.00042572	0.0115453
chr12.87245938.87247579	1600.92	0.232561	0.0774478	3.00281	0.00267498	0.0356587
chr13.51953986.51955422	2936	0.232593	0.0697835	3.33307	0.000858926	0.0176966
chr15.76210964.76212150	1610.34	0.23265	0.0782486	2.97322	0.0029469	0.0379772
chr11.22791379.22794150	2326.31	0.232701	0.0755419	3.08043	0.00206703	0.0308802
chr15.100565404.100568148	5085.95	0.232725	0.0664459	3.50248	0.000460954	0.0120719
chr11.98832369.98836747	6088.74	0.232779	0.0532389	4.37234	1.23e-05	0.000945982
chr11.106277638.106279310	2562.4	0.232785	0.0722813	3.22054	0.00127948	0.0229608
chr13.104055745.104058512	3250.02	0.232843	0.0766581	3.03742	0.00238609	0.0335816
chr7.89589826.89590757	1619.78	0.232967	0.0816515	2.85319	0.00432821	0.0480383
chr7.127375391.127377132	2679.96	0.23298	0.0807318	2.88585	0.00390354	0.0448383
chr15.76421830.76423605	2661.84	0.233027	0.0701972	3.3196	0.000901453	0.0183088
chr11.17161031.17162620	2326.88	0.233147	0.071324	3.26885	0.00107986	0.0204495
chrX.49688643.49689725	1453.26	0.233381	0.0803601	2.90419	0.00368204	0.0433496
chr12.70871342.70873253	2152.03	0.233426	0.0752867	3.1005	0.00193194	0.0294569
chr16.38532405.38534967	3557.22	0.233516	0.0688953	3.38943	0.000700372	0.0156481
chr4.35224092.35226720	3099	0.233613	0.0780504	2.9931	0.00276158	0.0363811
chr8.106362431.106365407	4153.77	0.233741	0.077214	3.02718	0.00246844	0.0342115
chr6.47812305.47813691	2367.3	0.233885	0.0724724	3.22723	0.00124996	0.022568
chr15.38975401.38976799	2748.38	0.233897	0.0740861	3.15709	0.00159351	0.0261987
chr17.50376857.50379204	3037.77	0.233933	0.0638357	3.66461	0.000247718	0.00819374
chr15.98727611.98730846	3383.4	0.234006	0.0666388	3.51156	0.000445487	0.0118383
chr10.42637044.42638925	2349.24	0.234113	0.0772872	3.02913	0.00245258	0.0340464
chr19.45067763.45070811	1489.41	0.234124	0.080606	2.90455	0.00367784	0.0433409
chr10.75352641.75354107	3024.46	0.234184	0.0680246	3.44264	0.000576072	0.0138194
chr19.56667513.56671662	2727.76	0.234318	0.0717543	3.26556	0.00109247	0.0205686
chr12.77159864.77160967	1590.43	0.234389	0.0821905	2.85178	0.00434755	0.0481769
chr17.56339605.56344044	3004.56	0.234465	0.0738919	3.17309	0.00150827	0.025374
chr4.133540278.133542344	4175.08	0.234603	0.0827088	2.83649	0.00456121	0.0495758
chr9.20788911.20790327	3266.53	0.234611	0.0612595	3.82979	0.000128252	0.00520735
chr5.124249251.124251355	3249.38	0.234612	0.0698412	3.35922	0.000781618	0.0167947
chr2.26277436.26279883	2329.35	0.234934	0.0705724	3.32898	0.000871648	0.0178795
chr13.59803736.59805247	2153	0.234952	0.0717344	3.27531	0.00105546	0.0201043
chr8.122311654.122312666	2714.14	0.235274	0.0745147	3.15742	0.00159173	0.0261851
chr2.120970033.120971406	2295.67	0.23536	0.0728503	3.23073	0.00123476	0.0224303
chr1.10107743.10110565	2916.33	0.235396	0.0749713	3.13982	0.00169051	0.0271491
chr10.77372380.77374113	3331.78	0.235437	0.0620845	3.7922	0.000149317	0.00577366
chr2.155660510.155661681	3226.06	0.235446	0.0661698	3.55821	0.000373391	0.010681
chr6.50432011.50433484	3381.08	0.235543	0.0620348	3.79695	0.000146487	0.0056982
chr15.85743344.85744333	1797.35	0.235573	0.0759778	3.10056	0.00193157	0.0294569
chr7.43091037.43093817	5505.93	0.235646	0.0747289	3.15334	0.00161413	0.0264044
chr9.50439086.50440355	2079.46	0.235735	0.0800167	2.94607	0.00321838	0.0400949
chr16.27206285.27209388	1855.1	0.235772	0.0747105	3.15581	0.00160051	0.0262713
chr18.32530179.32533670	3455.43	0.23583	0.0617534	3.81889	0.000134051	0.00535431
chr19.5438129.5440800	4809.01	0.235875	0.0647399	3.64343	0.000269033	0.00861144
chr11.48678363.48679784	2035.95	0.23593	0.0793772	2.97227	0.00295608	0.0380053
chr14.60502213.60503360	1887.95	0.236053	0.0801801	2.94404	0.00323961	0.0401902
chr6.59401437.59403934	2204.22	0.236198	0.0811993	2.90886	0.00362746	0.0430597
chrX.102524722.102527925	2652.14	0.236305	0.0724271	3.26267	0.00110369	0.0206842
chr11.86718054.86719688	1432.91	0.236521	0.0809234	2.92277	0.00346933	0.0418051
chr8.86025368.86026927	3187.83	0.236522	0.0812799	2.90996	0.00361472	0.0429923
chr5.64959898.64964109	5528.09	0.236526	0.0632952	3.73688	0.000186321	0.00671685
chr2.180928837.180930350	2258.87	0.236565	0.0830324	2.84907	0.00438479	0.0483694
chr12.100853089.100854653	1940.78	0.236575	0.0772557	3.06223	0.00219693	0.032027
chr17.21693839.21698912	5724.7	0.236691	0.0612456	3.86461	0.000111266	0.0047604
chr4.137094413.137095966	3654.12	0.236752	0.0679364	3.4849	0.000492322	0.0125699
chr12.69432107.69433699	2562.79	0.236796	0.0668636	3.54148	0.000397887	0.0111371
chr17.47939733.47941461	2021.06	0.236919	0.0781295	3.03239	0.00242626	0.0338584
chr16.50348855.50350855	1963.89	0.23707	0.0822256	2.88316	0.00393703	0.0449817
chr2.34794661.34795660	4266.39	0.237106	0.0627557	3.77824	0.000157942	0.00601206
chr16.18694898.18697012	4373.36	0.237115	0.0731268	3.24252	0.00118479	0.0218796
chr5.64654021.64656949	2508.15	0.237293	0.0704092	3.3702	0.000751128	0.0164104
chr1.6284289.6285897	2734.67	0.237307	0.0725814	3.26953	0.00107726	0.0204121
chr19.41835255.41837333	2803.04	0.237496	0.0749053	3.17062	0.00152116	0.0255381
chr7.127047425.127048809	2368.73	0.237543	0.0780142	3.04486	0.00232785	0.0331235
chr19.4049664.4051068	2669.37	0.237576	0.0794159	2.99154	0.00277573	0.0364348
chr2.32614847.32615935	2600.7	0.237596	0.0756521	3.14064	0.00168576	0.0270996
chr10.5773477.5775187	5699.99	0.237634	0.0612697	3.87849	0.000105107	0.00458039
chr3.32790426.32791782	3343.75	0.237645	0.067826	3.50374	0.000458772	0.0120536
chr13.43456178.43458185	4428.68	0.237704	0.0575959	4.12709	3.67e-05	0.0021055
chr3.93503294.93505807	2095.2	0.237738	0.0809944	2.93524	0.00333286	0.0408796
chr15.78810088.78812647	3309.56	0.238019	0.0717171	3.31887	0.00090384	0.0183164
chr1.183077944.183080219	4602.91	0.238041	0.0652307	3.64922	0.000263041	0.008478
chr16.78359975.78361569	1765.74	0.238087	0.0791989	3.00619	0.00264543	0.0355239
chrX.95139147.95141396	2631.5	0.238107	0.0683853	3.48185	0.000497968	0.0126347
chr2.91540420.91541988	2932.37	0.238114	0.0716196	3.32471	0.000885115	0.018076
chr11.98664366.98666767	2945.05	0.238149	0.0717866	3.31746	0.000908403	0.0183239
chr15.98767060.98770529	2625.99	0.238171	0.0821412	2.89953	0.0037372	0.0436244
chr14.99282325.99284552	3639.13	0.238345	0.0644611	3.6975	0.000217731	0.00750361
chr11.116144057.116147358	3380.74	0.23835	0.0714668	3.33511	0.000852646	0.017686
chr11.48690418.48691913	2909.51	0.238567	0.0690394	3.45552	0.000549243	0.0134289
chr11.52163990.52167059	4864.94	0.238574	0.081994	2.90966	0.00361827	0.0430045
chr1.125393994.125396250	2228.24	0.238602	0.0744133	3.20644	0.00134388	0.0236218
chr7.30292133.30294281	1762.19	0.238623	0.0816428	2.92277	0.0034693	0.0418051
chr14.122299855.122304362	3509.09	0.238669	0.0651733	3.66207	0.000250185	0.00823486
chr13.43421403.43423141	4899.86	0.238679	0.0645869	3.69547	0.000219479	0.00752866
chr5.29639277.29640553	1579.96	0.238826	0.079712	2.9961	0.00273452	0.0361531
chr2.31972986.31974950	2280.28	0.238928	0.0713902	3.34679	0.000817523	0.0172251
chr11.54692520.54693403	2345.28	0.239009	0.0787481	3.0351	0.00240452	0.0337418
chr9.96229933.96234092	2247.64	0.239061	0.0743991	3.21322	0.00131255	0.0232549
chr2.132688087.132689377	1429.84	0.239149	0.0841557	2.84175	0.00448673	0.0491336
chr7.89628954.89630996	3881.99	0.239182	0.0727528	3.2876	0.00101044	0.0196376
chr13.24797151.24802149	6463.05	0.239211	0.0705979	3.38835	0.000703135	0.0156738
chr14.20595130.20596830	2641.75	0.239255	0.0786243	3.04302	0.00234221	0.0332806
chr5.21615932.21617430	3086.47	0.239293	0.0710731	3.36685	0.000760312	0.0165094
chr14.61676208.61678091	3632.89	0.239316	0.0644721	3.71194	0.000205678	0.0071994
chr4.132474273.132476761	3655.76	0.239437	0.0640294	3.73949	0.000184397	0.0066845
chr1.143652375.143654088	3373.01	0.239448	0.0603264	3.96921	7.21e-05	0.00345715
chr12.113103304.113104707	3054.34	0.23959	0.0813415	2.94549	0.00322447	0.0401061
chr19.32251432.32253683	3104.6	0.239714	0.0636825	3.76421	0.000167076	0.00621231
chr10.91006293.91008763	2803.62	0.239793	0.0691006	3.4702	0.000520073	0.0129831
chr7.44196534.44198668	2577.26	0.23992	0.0810276	2.96096	0.00306681	0.0388913
chr6.35229221.35230532	2078.04	0.239984	0.0772145	3.10802	0.00188347	0.029058
chr15.98906357.98907501	1789.89	0.240063	0.0794481	3.02164	0.00251413	0.034591
chr17.48732699.48735623	4693.68	0.240193	0.0840299	2.85842	0.00425758	0.0474322
chr4.16161965.16164482	5303.98	0.240193	0.0614919	3.90609	9.38e-05	0.00418869
chr10.99076921.99078667	1971.57	0.240316	0.0749275	3.20731	0.00133983	0.0235887
chr6.124985413.124987074	3467.59	0.240346	0.0792707	3.03196	0.00242968	0.0338584
chr13.51967441.51970429	3853.77	0.240401	0.0599534	4.0098	6.08e-05	0.00300652
chr1.180467309.180470116	2334.69	0.240407	0.0742669	3.23707	0.00120764	0.0221104
chr1.156545774.156547167	2007.31	0.240783	0.0775258	3.10584	0.00189741	0.0291654
chr3.106355853.106357486	1769.29	0.240911	0.0741827	3.24753	0.00116411	0.0215804
chr11.72686069.72687709	2730.77	0.241033	0.0802689	3.00282	0.0026749	0.0356587
chr2.25070255.25071984	2949.61	0.241038	0.0675602	3.56776	0.000360049	0.0104556
chr19.27406588.27408163	1764.48	0.24105	0.0782867	3.07907	0.00207647	0.0309928
chr5.52346837.52348638	2859.37	0.241279	0.0792435	3.04478	0.0023285	0.0331235
chr10.22606253.22608398	2204.35	0.241467	0.0829885	2.90965	0.00361839	0.0430045
chr14.65306849.65309153	2635.85	0.241658	0.0727562	3.32148	0.000895419	0.0182407
chr7.141934600.141935753	1715.89	0.241833	0.0811532	2.97996	0.00288286	0.0374036
chr18.67381558.67382678	2434.93	0.241906	0.0713394	3.39091	0.0006966	0.0155959
chr7.121305662.121307302	2083.62	0.241944	0.0807348	2.99677	0.00272856	0.0361068
chrX.139356814.139358889	1543.05	0.242079	0.0829897	2.91698	0.00353435	0.0423562
chr9.106079848.106081075	2733.3	0.242269	0.0663546	3.65113	0.000261094	0.00845602
chr5.122295830.122298082	1996.31	0.242291	0.0845037	2.86722	0.00414098	0.0467248
chr2.166903435.166905581	4248.44	0.24234	0.0592693	4.08879	4.34e-05	0.00240064
chr2.155359428.155360732	2881.92	0.242527	0.0658216	3.68461	0.000229055	0.00776712
chr8.78177716.78179211	1694.11	0.242624	0.0808657	3.00034	0.00269681	0.0358177
chr11.62347177.62349747	3465.45	0.242801	0.0774818	3.13365	0.00172648	0.027389
chr18.75347763.75349250	1677.11	0.242884	0.0757675	3.20565	0.00134756	0.0236638
chr7.45570248.45573582	6467.57	0.243026	0.0651012	3.73304	0.000189179	0.00677486
chr17.84153450.84156338	3903.86	0.243039	0.0641229	3.7902	0.000150526	0.00579206
chr10.31188822.31190171	1809.41	0.243189	0.07339	3.31366	0.000920839	0.0184923
chr19.53448785.53450536	3129.43	0.243207	0.0702936	3.45988	0.000540422	0.0133276
chr19.59931205.59932508	2450.33	0.243223	0.0773222	3.14558	0.0016576	0.0268591
chr3.54630854.54632197	1304.85	0.243239	0.0812904	2.99223	0.00276949	0.0363957
chr7.105289069.105290468	1953.33	0.243382	0.079967	3.04353	0.00233819	0.033238
chr17.78658303.78660399	2882.42	0.243399	0.0794746	3.0626	0.00219427	0.032017
chr1.43575542.43579562	2172.8	0.243441	0.076643	3.1763	0.00149167	0.0251858
chr5.34670540.34672037	2417.59	0.243522	0.083665	2.91069	0.00360637	0.0429244
chr10.12883668.12884797	1699.2	0.243525	0.0798441	3.05001	0.00228837	0.0327819
chr10.18979969.18981283	2618.05	0.24356	0.0734044	3.31806	0.000906452	0.0183164
chr14.121968716.121969951	1813.11	0.243663	0.0804289	3.02954	0.00244923	0.0340464
chr4.11720819.11722220	2806.62	0.243729	0.0683514	3.56583	0.000362709	0.010514
chr14.25645930.25647197	2264.15	0.243812	0.0750056	3.25058	0.0011517	0.0213625
chr18.81442987.81444116	2345.01	0.243837	0.0786337	3.10092	0.00192922	0.0294569
chr13.37725326.37727066	1900.08	0.24394	0.0734931	3.31922	0.000902699	0.0183088
chr2.104323339.104325303	2331.57	0.244046	0.0774102	3.15264	0.00161803	0.0264302
chr4.108157399.108159236	1639.87	0.244131	0.0855743	2.85285	0.00433287	0.0480737
chr2.166448258.166449622	2325.93	0.244151	0.0755442	3.2319	0.00122971	0.0224071
chr1.179373198.179374618	2773.17	0.24417	0.0732875	3.33168	0.000863244	0.0177519
chr17.74110663.74114776	2159.3	0.24419	0.0712508	3.42719	0.000609873	0.0143552
chr12.36205255.36208279	4496.46	0.244321	0.0629796	3.87936	0.000104731	0.00457012
chr19.11459891.11464453	2689.26	0.244331	0.0828761	2.94815	0.00319682	0.0399332
chr7.126732977.126737523	3735.19	0.24439	0.0681411	3.58653	0.000335104	0.00999048
chr7.79115285.79116900	2853.59	0.244445	0.0780439	3.13215	0.00173532	0.0274988
chr13.113716270.113717481	1533.67	0.244589	0.0818942	2.98665	0.00282052	0.0368552
chr2.166462070.166463113	4376.44	0.244691	0.0783099	3.12465	0.00178014	0.0280353
chr15.75951886.75954651	3730.3	0.244741	0.0699619	3.4982	0.000468415	0.0121986
chr3.87836826.87838246	1989.61	0.244834	0.0844183	2.90024	0.00372873	0.0436153
chr5.139365748.139369170	4272.25	0.245269	0.0598159	4.1004	4.12e-05	0.0023148
chr5.137255881.137260226	5736.81	0.245361	0.0562712	4.36033	1.3e-05	0.000980864
chr9.63644654.63646511	3248.91	0.245362	0.0664338	3.69333	0.00022134	0.0075448
chr2.166549921.166550900	2151.78	0.245613	0.0824301	2.97965	0.00288574	0.0374262
chr15.76523456.76524525	2456.4	0.245615	0.0722913	3.39757	0.000679869	0.0153274
chr2.11607121.11608410	1388.31	0.245662	0.0829993	2.95981	0.00307833	0.0389312
chr7.125798526.125800195	2312.79	0.246074	0.0748586	3.28718	0.00101195	0.0196434
chr9.41064181.41065776	2103.08	0.246485	0.0698786	3.52734	0.000419758	0.0114521
chr7.128346258.128347383	1938.74	0.246516	0.0735986	3.34947	0.000809663	0.0171764
chr10.117679278.117682503	4550.5	0.246607	0.0688864	3.5799	0.000343724	0.0101906
chr11.11634533.11638112	2422.45	0.246613	0.0758651	3.25068	0.00115128	0.0213625
chr19.34267426.34271893	1630.29	0.246798	0.0807791	3.05522	0.00224899	0.0325095
chr11.100509605.100511157	2820.81	0.247193	0.0657197	3.76132	0.000169022	0.0062596
chr19.56518683.56519575	1187.27	0.247364	0.0850057	2.90996	0.0036147	0.0429923
chr2.11657792.11658868	1657.14	0.247645	0.0789268	3.13765	0.00170306	0.0272401
chr6.128743489.128744352	1387.04	0.247656	0.0806229	3.07179	0.00212782	0.0314136
chr10.8392312.8395215	2219.99	0.247677	0.0799669	3.09725	0.00195327	0.0296885
chr5.9046019.9047728	2540.63	0.247829	0.0739875	3.34961	0.000809256	0.0171764
chr6.146998998.147001611	2053.17	0.247845	0.0842495	2.9418	0.00326315	0.0403182
chr9.106763130.106764819	2500.43	0.24798	0.0688704	3.60068	0.000317385	0.00962893
chr11.5210012.5212424	2209.99	0.247995	0.0760666	3.26024	0.00111319	0.0207938
chr7.16139043.16140305	3123.07	0.248026	0.0720819	3.44089	0.000579808	0.0138579
chr17.56920097.56922678	2194.84	0.248162	0.0722007	3.43712	0.000587944	0.0140099
chr14.60946353.60950474	5406	0.2485	0.0625594	3.97223	7.12e-05	0.00342368
chr4.135779727.135781408	1841.67	0.248842	0.0794003	3.13402	0.0017243	0.0273677
chr5.38377007.38378579	2521.05	0.248873	0.0644393	3.86213	0.000112402	0.00478147
chr15.76183466.76184618	1867.89	0.248926	0.0778149	3.19895	0.00137931	0.0239854
chr2.27364735.27366533	2489.83	0.24897	0.067948	3.66412	0.000248193	0.00819415
chr19.5775931.5778098	5555.12	0.24898	0.0620576	4.01208	6.02e-05	0.0029866
chr4.150882955.150884266	1672.79	0.248983	0.0825552	3.01596	0.0025617	0.0349941
chr3.108625074.108625965	1253.39	0.249122	0.0835437	2.98194	0.00286425	0.0372661
chr15.76201023.76202030	2580.23	0.249296	0.0725912	3.43424	0.00059421	0.0140679
chr1.53391080.53392194	2038.98	0.250071	0.0742858	3.36633	0.000761745	0.0165094
chr19.41320358.41321832	1633.08	0.250242	0.0792485	3.15768	0.00159028	0.0261851
chr13.13738612.13740558	1576.99	0.25031	0.0845672	2.9599	0.0030774	0.0389312
chr11.76478282.76480975	2433.03	0.25033	0.0694073	3.60667	0.000310147	0.00947111
chr3.88416696.88418620	4400.04	0.250391	0.0562257	4.45332	8.46e-06	0.000713481
chr10.24745532.24746320	1651.1	0.250499	0.0788306	3.17768	0.00148457	0.0251534
chr18.24336906.24339950	1566.73	0.250514	0.0884353	2.83274	0.00461511	0.0497877
chr6.48681077.48683576	1364.15	0.25057	0.0809778	3.0943	0.00197277	0.0299252
chr3.152100922.152102549	3469.06	0.250897	0.0785365	3.19466	0.00139995	0.0241764
chr5.77098493.77099882	4510.88	0.251011	0.0709935	3.53569	0.000406709	0.0112362
chr10.67446114.67447236	1943.2	0.251071	0.0836514	3.00139	0.00268748	0.0357533
chr19.4251158.4255046	2232.46	0.251161	0.0765615	3.2805	0.00103622	0.0198657
chr2.160597325.160599494	2159.56	0.251245	0.0783074	3.20844	0.00133457	0.0235087
chrX.59448332.59450440	1885.83	0.251408	0.0798104	3.15007	0.00163232	0.0266216
chr3.157736744.157738174	2088.34	0.251454	0.077771	3.23326	0.00122387	0.0223448
chr19.42506733.42508531	2087.93	0.251709	0.0839389	2.99871	0.00271121	0.0359357
chr5.140592310.140596551	4269.7	0.251818	0.0655343	3.84253	0.000121771	0.00503047
chr9.54770488.54771667	1769.56	0.251984	0.0874575	2.88122	0.00396139	0.0452156
chr7.141034398.141036110	2931.16	0.252167	0.0718972	3.50732	0.000452636	0.0119697
chr5.136164286.136165656	1763.44	0.252172	0.0829909	3.03855	0.00237718	0.0334997
chr2.181161608.181162992	2676.86	0.252229	0.0784725	3.21424	0.00130792	0.0232533
chr8.41692231.41694011	2852.08	0.252295	0.0745126	3.38594	0.00070935	0.0157621
chr16.92615151.92616048	2713.71	0.252322	0.0855566	2.94919	0.00318612	0.0398455
chr2.151335639.151336806	1430.07	0.252346	0.0889175	2.83798	0.00454002	0.0495114
chr14.7765800.7767406	1829.64	0.252466	0.0836038	3.01979	0.00252953	0.0347736
chr9.74977986.74979556	2407.61	0.252533	0.0814309	3.1012	0.00192738	0.0294564
chr9.46183220.46185041	2991.23	0.252759	0.0715849	3.5309	0.000414151	0.0113484
chr6.120439951.120441394	1905.98	0.252772	0.0819928	3.08286	0.0020502	0.0307559
chr11.98914363.98915777	2173.76	0.252994	0.083146	3.04277	0.00234414	0.0332936
chrX.35151774.35153637	2081.97	0.253035	0.0874251	2.89431	0.00379993	0.0440327
chr6.86582281.86585116	2945.4	0.253585	0.0800981	3.16594	0.00154585	0.0257797
chr15.80474182.80475627	1564.87	0.2536	0.0785223	3.22965	0.00123942	0.0224899
chr5.45826033.45827867	2214.36	0.253679	0.0840702	3.01746	0.00254901	0.0349238
chr1.159879995.159882588	3606.56	0.253685	0.058565	4.33168	1.48e-05	0.00108983
chr15.75940412.75942250	1996.13	0.253708	0.079712	3.18281	0.00145853	0.0248844
chr4.132483867.132485667	1256.48	0.253799	0.0845999	2.99999	0.00269992	0.0358444
chr7.128339701.128342594	2674.41	0.2538	0.0717045	3.53953	0.000400838	0.0111526
chr14.69969393.69971275	2340.94	0.253807	0.0793925	3.19686	0.0013893	0.0240564
chr6.3395817.3399883	1727.48	0.253811	0.0886121	2.86429	0.0041794	0.0468983
chr11.45963330.45967603	2167.05	0.253958	0.0814607	3.11755	0.00182363	0.0284498
chr6.56900351.56901521	2324.56	0.254001	0.0850698	2.98579	0.00282845	0.0369333
chr7.114013671.114016992	1603.25	0.254117	0.0824925	3.08049	0.00206662	0.0308802
chr10.43871932.43874918	5251.96	0.254207	0.0704348	3.60911	0.000307254	0.009446
chr15.89193618.89195473	4182.59	0.254486	0.0665146	3.82602	0.000130229	0.00524672
chr10.60181890.60183332	2434.14	0.254654	0.0674513	3.77538	0.000159767	0.00602653
chr8.25578509.25581087	1805.58	0.254827	0.0835487	3.05005	0.00228805	0.0327819
chr8.57880208.57882586	1664.62	0.254873	0.0865478	2.94488	0.00323077	0.0401417
chr8.125623447.125625396	1960.18	0.254971	0.089452	2.85037	0.00436686	0.0482861
chr7.139717250.139718346	3136.28	0.255004	0.0624255	4.08492	4.41e-05	0.00242537
chr4.131938464.131940045	2064.99	0.255055	0.0787055	3.24063	0.00119267	0.0219846
chr5.145137925.145138854	1368.04	0.255241	0.082022	3.11186	0.0018591	0.0288186
chr3.88359253.88363110	5024	0.255306	0.0640095	3.98857	6.65e-05	0.00324417
chr19.59332505.59334896	3147.53	0.255398	0.0807474	3.16292	0.00156194	0.0259683
chr6.144847461.144849345	4227.26	0.255464	0.0723402	3.53142	0.00041333	0.0113484
chr12.101878628.101880076	1556.27	0.255467	0.088597	2.88347	0.00393317	0.0449794
chr17.63804712.63808078	3369.51	0.255544	0.077931	3.2791	0.00104139	0.0199431
chr14.8119796.8124469	4409.63	0.255545	0.0746698	3.42233	0.000620867	0.0144675
chrX.49679463.49680963	1100.54	0.255551	0.0885103	2.88724	0.00388632	0.0447987
chr1.13363264.13366008	1331.45	0.255789	0.0833117	3.07027	0.00213866	0.0315307
chr9.120168405.120169709	2490.25	0.255816	0.0886885	2.88443	0.00392117	0.0448902
chr15.98831314.98832881	3141	0.255878	0.0822329	3.11163	0.0018606	0.0288199
chr19.46608117.46609299	4142.66	0.255948	0.0833066	3.07237	0.00212369	0.0313672
chr2.25318376.25319299	1552.85	0.255991	0.0803591	3.18559	0.00144461	0.0247129
chr18.77031360.77032506	1578.41	0.256007	0.0893398	2.86554	0.00416297	0.0468205
chr5.148864942.148866248	2219.58	0.256374	0.0884357	2.89899	0.00374365	0.0436487
chr6.83091993.83093301	1832.08	0.256417	0.0818798	3.13163	0.00173841	0.0275246
chr5.123819988.123823098	1806.14	0.25653	0.0824982	3.10952	0.00187389	0.0289378
chr12.25148231.25149933	2081.15	0.256657	0.0763514	3.36153	0.000775118	0.0166661
chr6.145194777.145196782	1999.85	0.256706	0.086016	2.9844	0.00284131	0.0370565
chr4.32238129.32240490	3489.57	0.256714	0.0765087	3.35536	0.000792623	0.016964
chr4.135160582.135161899	1584.22	0.256976	0.0872502	2.94528	0.00322667	0.0401061
chr8.46923333.46925029	1923.49	0.25698	0.0894836	2.87182	0.00408122	0.0462107
chr10.128294205.128296188	2005.09	0.257008	0.0864124	2.97421	0.00293747	0.0378857
chr2.93289003.93293295	9535.05	0.257186	0.0541173	4.75237	2.01e-06	0.00024329
chr7.65758439.65761009	2922.7	0.257312	0.0747013	3.44454	0.000572025	0.0137425
chr10.79615673.79617000	4131.91	0.257318	0.072236	3.56218	0.000367781	0.0105903
chr1.58431332.58433240	3533.31	0.257544	0.0663317	3.88266	0.000103318	0.00453277
chr2.30717304.30719506	2593.02	0.257596	0.0672973	3.82773	0.000129331	0.00522356
chr8.95810859.95811731	1615.38	0.257664	0.0825049	3.12301	0.00179011	0.0281333
chr1.37516543.37518572	2300.09	0.257768	0.0701864	3.67262	0.000240075	0.00802379
chr2.179917664.179919175	4016.7	0.257849	0.0731806	3.52346	0.000425947	0.0115453
chr8.13724573.13728656	8117.91	0.257892	0.0529325	4.87208	1.1e-06	0.000159059
chr4.133386151.133388777	2283.36	0.25794	0.0854634	3.01813	0.00254337	0.0349049
chr18.67773795.67775594	1664.61	0.258139	0.09083	2.842	0.0044831	0.0491336
chr17.8146202.8148356	4049.69	0.258152	0.0830179	3.10959	0.00187348	0.0289378
chr4.82776682.82778284	1165.47	0.25821	0.0890153	2.90073	0.0037229	0.0436098
chr1.92837986.92840306	1669.48	0.258235	0.0806787	3.20078	0.00137054	0.0239096
chr15.57938972.57940679	3368.78	0.258381	0.0864858	2.98755	0.00281221	0.0367802
chr16.97651762.97653659	2027.58	0.258564	0.0790003	3.27294	0.00106434	0.0202353
chr7.119434659.119436295	2222.51	0.258578	0.0718445	3.59913	0.000319281	0.00965944
chr10.82817917.82818771	1469.26	0.258767	0.0897155	2.88431	0.00392271	0.0448902
chrX.49700648.49701770	1435.6	0.258785	0.0814555	3.17701	0.001488	0.0251534
chr1.63151921.63154406	2603.67	0.258837	0.0720577	3.59208	0.000328054	0.00985162
chr7.19093001.19095972	2202.03	0.25913	0.0899434	2.88104	0.00396371	0.0452263
chr5.122492001.122493209	2469.8	0.259184	0.0906931	2.85782	0.00426563	0.0474894
chr4.152273111.152275666	1218.85	0.259229	0.0844258	3.07049	0.00213705	0.0315212
chr7.27207153.27208526	2372.3	0.259315	0.0864059	3.00113	0.00268983	0.0357543
chr2.172863559.172865859	2453.46	0.259321	0.0694316	3.73492	0.000187777	0.00674499
chr16.11293028.11295001	1853.94	0.259461	0.0899295	2.88516	0.00391215	0.04487
chr8.105896682.105898620	2387.14	0.259477	0.0771058	3.36521	0.000764847	0.0165216
chr6.114913036.114914163	1957.28	0.259517	0.0847543	3.062	0.00219866	0.032027
chr5.124582919.124585004	1478.06	0.259538	0.0914039	2.83947	0.0045189	0.0494212
chr13.100968960.100970341	2912.95	0.259599	0.0794496	3.26747	0.00108514	0.0204845
chr6.48704445.48705371	2141.65	0.259708	0.0826907	3.14072	0.00168535	0.0270996
chr3.105865945.105867317	2509.81	0.259714	0.0771671	3.36561	0.000763754	0.0165199
chr2.102230677.102232108	1686.85	0.260023	0.0824211	3.15481	0.00160601	0.0263377
chr15.101180961.101182699	2416.56	0.260032	0.0829124	3.13623	0.00171136	0.0272459
chrX.151015454.151017552	2324.89	0.260096	0.0796044	3.26736	0.00108555	0.0204845
chr14.115277516.115280131	2485.35	0.26039	0.0699921	3.72028	0.000199003	0.00703898
chr5.115148690.115151397	2843.26	0.260471	0.0774781	3.36187	0.000774173	0.016664
chr5.3593359.3594635	1493.06	0.260496	0.0817191	3.1877	0.00143409	0.0245963
chr8.107782718.107784055	2414.95	0.260752	0.0839742	3.10515	0.00190184	0.0292031
chr9.63647541.63648469	1849.26	0.260993	0.0756753	3.44886	0.000562963	0.0136051
chr6.90722468.90723781	1164.77	0.261066	0.0917238	2.84622	0.00442422	0.0486724
chr13.55717586.55719443	1265.18	0.261125	0.0888371	2.93937	0.00328879	0.0405088
chr12.55534619.55536330	3178.56	0.261195	0.0755086	3.45914	0.000541904	0.0133439
chr6.146992355.146993999	2794.22	0.261292	0.0655607	3.98549	6.73e-05	0.00326701
chr2.144368908.144370088	3016.36	0.261673	0.0840967	3.11157	0.00186095	0.0288199
chr5.65853863.65856437	2198.41	0.26168	0.0919099	2.84713	0.0044115	0.0485846
chr11.117738964.117740384	2699.75	0.261768	0.0717989	3.64584	0.000266516	0.00855611
chr19.53181799.53184501	1814.35	0.261771	0.0847346	3.08931	0.00200622	0.0303337
chr2.167521742.167522874	2116.62	0.261809	0.0715676	3.65821	0.000253986	0.00831792
chr8.70260879.70262443	2521.68	0.261842	0.0758528	3.45197	0.000556504	0.0135092
chr3.81839489.81840711	1048.85	0.261931	0.0912309	2.87108	0.00409074	0.0462702
chr13.55747262.55749805	2274.09	0.262028	0.077631	3.3753	0.000737355	0.016186
chr18.76373838.76375692	3823.56	0.262331	0.0733779	3.57507	0.000350131	0.0102683
chr14.121615635.121617557	3518.27	0.262472	0.0714114	3.67549	0.000237394	0.00795868
chr2.3731637.3733641	1871.66	0.262665	0.0819596	3.20481	0.00135152	0.0236792
chr13.43413962.43416097	1460.02	0.262861	0.082935	3.16948	0.0015271	0.0255628
chr7.26957638.26959729	2044.04	0.262878	0.091252	2.88079	0.00396679	0.0452456
chr4.130646184.130647281	1706.56	0.262907	0.0756036	3.47744	0.000506232	0.0127891
chr4.4791967.4793710	1867.29	0.263099	0.0798398	3.29533	0.000983063	0.0192897
chr17.33773321.33775174	2225.38	0.263262	0.0744807	3.53464	0.000408331	0.0112362
chr9.107210713.107213377	3278.36	0.263371	0.0602432	4.37179	1.23e-05	0.000946104
chr3.100591545.100593775	2676.09	0.263396	0.0787523	3.34462	0.000823955	0.0173003
chr7.16019330.16021154	4024.93	0.263597	0.0712978	3.69712	0.000218057	0.00750361
chr17.25491425.25493557	2559.48	0.263629	0.0894887	2.94595	0.00321966	0.0400955
chr13.40876059.40877130	2125.15	0.26365	0.086329	3.05402	0.00225799	0.0325384
chr9.44678121.44679426	1520.06	0.263661	0.0927738	2.84198	0.0044835	0.0491336
chr10.83557957.83559297	1586.5	0.263866	0.0804697	3.27908	0.00104148	0.0199431
chr11.50065122.50066183	1856.44	0.264019	0.0880544	2.99836	0.0027144	0.0359633
chr11.79561148.79564136	1468.63	0.264062	0.0832375	3.1724	0.00151187	0.0254214
chr1.85576958.85580526	2014.51	0.264183	0.0726482	3.63647	0.000276396	0.00879523
chr13.55246805.55248401	2148.41	0.264196	0.0715313	3.69344	0.000221244	0.0075448
chr3.96507928.96508960	1502.24	0.264198	0.083255	3.17335	0.00150688	0.025374
chr10.118294471.118297980	1893.42	0.264214	0.0831026	3.17938	0.00147592	0.0251154
chr14.52580303.52581396	1301.49	0.264473	0.0932327	2.8367	0.00455821	0.0495758
chr1.39881102.39882965	2047.33	0.264481	0.076859	3.44112	0.000579313	0.0138579
chr11.107369947.107371170	1525.6	0.264644	0.0840969	3.1469	0.00165012	0.0267912
chr1.179630165.179631878	3455.49	0.264799	0.0642637	4.12051	3.78e-05	0.00215519
chr15.37458199.37462169	3109.4	0.264836	0.0708324	3.7389	0.000184825	0.00669254
chr1.87534489.87536548	2484.69	0.264862	0.083411	3.17538	0.00149639	0.025241
chr18.77800741.77802457	2098.13	0.264936	0.0807544	3.28076	0.00103527	0.0198593
chr13.101842453.101844486	2697.76	0.264999	0.078021	3.39651	0.000682502	0.015333
chr5.143716718.143718855	3290.16	0.265149	0.0643723	4.11899	3.81e-05	0.00215814
chr3.95040863.95043795	2453.5	0.265166	0.074058	3.58052	0.000342909	0.0101757
chr11.30132251.30133617	2242.42	0.265298	0.0744173	3.56501	0.000363846	0.0105195
chr1.85647934.85649055	1450.37	0.26531	0.0869638	3.05082	0.0022822	0.0327481
chr10.81343426.81344610	5469.48	0.265368	0.0814626	3.25754	0.00112383	0.020941
chr13.101676584.101677959	1553.97	0.265394	0.0787356	3.3707	0.000749768	0.0163917
chrX.100316820.100318860	1871.4	0.265646	0.0753881	3.52372	0.000425539	0.0115453
chr8.111782483.111783781	1948.35	0.265691	0.0770993	3.44609	0.000568766	0.0136946
chr17.24047285.24048724	1718.72	0.265704	0.0769655	3.45225	0.000555931	0.0135054
chr5.105286720.105288313	1932.13	0.265758	0.0716327	3.71001	0.000207247	0.00724653
chr5.66232159.66233076	1988.19	0.265766	0.0722158	3.68017	0.000233083	0.00784874
chr4.24495850.24497218	2046.02	0.265823	0.0792635	3.35366	0.00079751	0.0170035
chr17.87651379.87652906	3820.96	0.265935	0.0785784	3.38432	0.000713537	0.0158335
chr16.12976174.12978438	2553.18	0.265943	0.0750715	3.54254	0.0003963	0.0111022
chr16.45841981.45843269	1941.54	0.266099	0.0715351	3.71984	0.00019935	0.00703898
chr13.108350436.108352193	1523.38	0.266299	0.0886195	3.00498	0.00265603	0.035537
chr3.142325101.142327417	1378.98	0.266373	0.0861086	3.09345	0.00197845	0.0299835
chr13.22233819.22235814	2166.01	0.266591	0.0800041	3.33222	0.000861572	0.01773
chr4.47473757.47475178	2750.32	0.266632	0.0848954	3.14071	0.0016854	0.0270996
chr6.35109815.35111759	3767.12	0.266742	0.065557	4.06887	4.72e-05	0.00253446
chr2.101585467.101587254	2156.01	0.266862	0.0709063	3.76358	0.000167498	0.00621731
chr17.80775544.80776514	1222.86	0.266942	0.0910684	2.93122	0.00337633	0.0412639
chr1.182347364.182349131	1365.31	0.266949	0.0898498	2.97106	0.00296772	0.0381398
chr2.30856687.30858191	1947.53	0.267005	0.0765286	3.48895	0.000484918	0.0124393
chr3.9951774.9953010	1189.31	0.267014	0.0941071	2.83734	0.00454914	0.0495278
chr3.89958567.89960696	2015.25	0.267185	0.0793574	3.36686	0.000760286	0.0165094
chr5.77313383.77315370	2030.01	0.267301	0.0739166	3.61625	0.000298902	0.00925798
chr16.32095813.32097333	1638.34	0.267303	0.0930254	2.87345	0.00406022	0.0461117
chr13.117352303.117353151	1401.41	0.267513	0.0860764	3.10785	0.00188452	0.0290606
chr3.127630514.127631776	2681.3	0.267679	0.0693007	3.86258	0.000112196	0.00478147
chr11.115598251.115600257	2361.25	0.267831	0.0852453	3.14188	0.00167864	0.0270917
chr17.12582422.12583594	2170.16	0.267894	0.0795776	3.36645	0.000761433	0.0165094
chr3.135394726.135397695	2100.63	0.268006	0.0735755	3.64261	0.000269891	0.0086235
chrX.162795884.162797111	1389.15	0.268193	0.080652	3.32531	0.000883191	0.0180501
chrX.133485899.133487376	1566.07	0.268294	0.0777054	3.45271	0.000554981	0.0134924
chr2.91479630.91481134	2139.42	0.268519	0.086454	3.10592	0.00189687	0.0291654
chr9.106305989.106308398	2144.67	0.26862	0.0879156	3.05543	0.00224741	0.0325011
chr7.3706571.3708772	1947.19	0.268679	0.0890419	3.01745	0.00254914	0.0349238
chr10.41351996.41354076	4139.62	0.268744	0.0672991	3.99328	6.52e-05	0.00319474
chr4.133096579.133099438	1046.15	0.268825	0.0886582	3.03215	0.0024282	0.0338584
chr1.138890445.138892203	1993.04	0.269069	0.0765685	3.5141	0.000441244	0.0117783
chr5.111477871.111479471	1928.04	0.269112	0.0928016	2.89986	0.00373325	0.0436244
chr10.84731503.84734168	2319.02	0.269434	0.0820976	3.28188	0.00103118	0.0198417
chr12.81906262.81908338	1348.99	0.26949	0.0933342	2.88736	0.00388487	0.0447978
chr13.33187381.33189314	1991.9	0.269662	0.070946	3.80095	0.000144145	0.00565344
chr1.127552996.127555775	2279.68	0.26967	0.0896363	3.00849	0.00262549	0.035449
chr10.7464973.7466335	1799.28	0.269686	0.0941066	2.86575	0.00416023	0.0468205
chr4.145032098.145033491	2425.73	0.269783	0.0938984	2.87314	0.00406414	0.0461296
chr6.83078094.83079497	2054.46	0.269862	0.0844347	3.1961	0.00139298	0.0240874
chr7.55617801.55618699	1154.09	0.27021	0.0912325	2.96177	0.00305874	0.0388343
chr3.115551740.115553536	2921.16	0.270323	0.0716946	3.77048	0.000162935	0.00608958
chr12.69562841.69563924	1993.96	0.270455	0.0780229	3.46635	0.00052758	0.0130902
chr13.45596046.45598279	1656.86	0.270678	0.0769222	3.51885	0.000433421	0.0116798
chr4.83232747.83234507	2586.85	0.270755	0.0772468	3.50506	0.000456504	0.0120376
chr1.128344267.128345578	2012.24	0.270949	0.0889902	3.0447	0.00232912	0.0331235
chr1.87774409.87775789	1495.05	0.271035	0.0847602	3.19767	0.00138542	0.0240172
chr18.69477038.69479775	1147.4	0.271048	0.0902546	3.00315	0.00267201	0.0356484
chr1.43581178.43582236	1330.81	0.271056	0.0939379	2.88548	0.00390817	0.0448476
chr17.44866447.44868746	1127.4	0.271273	0.0872295	3.10987	0.00187169	0.0289312
chr1.79753355.79754259	1378.39	0.271418	0.0888158	3.05597	0.00224334	0.0324819
chr11.3103439.3105387	5551.66	0.271578	0.0863589	3.14475	0.00166226	0.0268944
chr4.43043926.43047552	3007.66	0.271643	0.0626293	4.33732	1.44e-05	0.00106467
chr19.5753949.5755462	4757.64	0.271649	0.0574026	4.73235	2.22e-06	0.000261054
chr19.8974504.8976510	3249.72	0.271735	0.0618639	4.39247	1.12e-05	0.000891982
chr6.54931846.54933887	1472.96	0.271744	0.0959379	2.8325	0.0046186	0.0497877
chr13.51930142.51931202	1203.93	0.271799	0.0867195	3.13423	0.00172306	0.0273624
chr19.14328710.14330749	1724.51	0.272004	0.0903613	3.01018	0.00261094	0.0353111
chr7.30732849.30734515	2596.63	0.272008	0.0827173	3.28841	0.00100756	0.019605
chr4.101031208.101034058	2228.23	0.272035	0.0733532	3.70857	0.000208437	0.00727173
chr13.51805086.51806287	3340.23	0.272346	0.0707058	3.85182	0.000117244	0.00491836
chr18.82546706.82547630	1257.36	0.272362	0.0936642	2.90786	0.00363915	0.0431288
chr2.154277743.154279153	2394.88	0.272397	0.0684616	3.97882	6.93e-05	0.00334498
chr6.134043327.134045817	1931.35	0.272409	0.0788715	3.45383	0.00055268	0.0134565
chr10.59714751.59716247	1999.35	0.272652	0.086509	3.15172	0.00162311	0.0264848
chr13.117356827.117357917	1690.33	0.272757	0.0954358	2.85801	0.00426304	0.0474768
chr13.9813168.9815863	2691.52	0.27285	0.0688039	3.96561	7.32e-05	0.00349435
chr3.75836996.75838271	1015.12	0.27303	0.0916528	2.97895	0.00289234	0.0374818
chr9.69196447.69198680	3234.03	0.273076	0.0898784	3.03829	0.00237927	0.0335146
chr8.8738787.8740945	1779.04	0.273232	0.0860775	3.17425	0.00150223	0.0253116
chr11.57899035.57901706	2266.58	0.273279	0.0748702	3.65004	0.000262203	0.00846776
chr19.6389835.6392121	2964.76	0.273312	0.0826392	3.3073	0.000942002	0.0187899
chr10.19453073.19454638	2802.13	0.273376	0.0833123	3.28134	0.00103314	0.0198417
chr15.86229037.86230782	1562.65	0.273378	0.0782588	3.49325	0.000477172	0.0123317
chr5.77287617.77288635	1087.68	0.273427	0.0943014	2.8995	0.00373755	0.0436244
chr14.20025059.20027602	2060.62	0.27346	0.0803681	3.40259	0.000667504	0.0151616
chr5.121357830.121359339	1291.62	0.273544	0.0935664	2.92353	0.00346087	0.0418018
chr11.72851421.72853103	3310.55	0.273561	0.0707853	3.86465	0.000111247	0.0047604
chr10.81406654.81408043	1547.99	0.273669	0.0871907	3.13874	0.00169677	0.027196
chr11.108810864.108813308	2194.18	0.273699	0.0876162	3.12384	0.00178507	0.0280722
chr11.46270682.46271915	1490.67	0.273715	0.0933095	2.93342	0.00335254	0.0410437
chr12.69584132.69586629	2148.23	0.273849	0.0858721	3.18903	0.00142751	0.0245224
chr18.75510157.75511946	2597.28	0.273872	0.0661605	4.1395	3.48e-05	0.00201969
chr6.128773115.128773959	1325.93	0.273901	0.0951272	2.87931	0.00398543	0.0454263
chr19.4163046.4164557	1853.61	0.273961	0.0801635	3.41753	0.00063191	0.0146306
chr16.49591046.49596076	2325.99	0.273982	0.066337	4.13015	3.63e-05	0.00209246
chr1.155433475.155435179	1076.14	0.274121	0.0968203	2.83123	0.00463693	0.0498878
chr5.32292304.32294197	4207.1	0.274521	0.0589778	4.65465	3.25e-06	0.000339697
chr2.164875089.164877208	1336.77	0.274645	0.0848752	3.23587	0.00121271	0.0221783
chr3.115505050.115510020	4210.74	0.274711	0.0727034	3.77852	0.000157766	0.00601206
chr9.96677179.96677975	874.661	0.274777	0.0957799	2.86884	0.00411984	0.0465509
chr12.25289776.25292300	1410.13	0.275323	0.0859687	3.2026	0.00136193	0.0238104
chr9.123338714.123340488	2681.49	0.2754	0.0689016	3.99701	6.41e-05	0.00314964
chr11.118228009.118229007	2036.67	0.275422	0.0783833	3.51378	0.000441783	0.0117783
chr4.40833202.40834592	2039.08	0.275472	0.0726049	3.79412	0.00014817	0.00575582
chr9.79973773.79975591	2086.65	0.275567	0.0866977	3.17848	0.00148047	0.0251402
chr12.111873691.111875165	2086.31	0.275714	0.0893146	3.087	0.0020219	0.0304919
chr17.74600666.74602965	2244.54	0.275962	0.0974225	2.83263	0.00461668	0.0497877
chr8.125778858.125781840	1705.34	0.275997	0.0881171	3.13216	0.00173522	0.0274988
chr6.86569966.86570880	1658.26	0.276002	0.0759939	3.6319	0.000281344	0.0089178
chr17.34250364.34251583	2502.43	0.276066	0.09319	2.9624	0.00305253	0.0388063
chr11.86700791.86707452	2999.77	0.276155	0.0939308	2.93998	0.00328233	0.0404774
chr10.107953512.107956135	2236.22	0.276205	0.0973326	2.83775	0.00454328	0.0495137
chr5.137739213.137740193	1764.63	0.276317	0.0860947	3.20946	0.00132986	0.023464
chr18.9957475.9958804	2637.76	0.27632	0.075356	3.66686	0.000245544	0.008173
chr3.130904508.130907218	3540.82	0.276336	0.0606131	4.55902	5.14e-06	0.000480743
chr6.55014513.55016701	1728.12	0.276451	0.0837122	3.3024	0.000958618	0.0190113
chr13.55683825.55684942	2009.58	0.27646	0.0817742	3.38078	0.000722816	0.0159741
chr18.73967884.73969606	2568.1	0.276555	0.073526	3.76132	0.000169021	0.0062596
chr17.31782593.31784977	3297.93	0.276663	0.0764665	3.6181	0.000296777	0.00920093
chr9.94419003.94421150	4076.95	0.2767	0.0682763	4.05265	5.06e-05	0.00265466
chr17.69689247.69692242	3079.24	0.276734	0.0701465	3.94509	7.98e-05	0.00373631
chr15.76157784.76159505	1847.53	0.276763	0.0716469	3.86287	0.000112063	0.00478147
chr19.57343575.57345164	2569.75	0.276933	0.0839794	3.29763	0.000975047	0.0191903
chr17.56583063.56584778	1977.18	0.277085	0.0756874	3.66091	0.000251319	0.00826384
chr14.54039712.54042094	2158.42	0.277329	0.0828582	3.34703	0.000816812	0.0172213
chr8.13643260.13645689	2429.99	0.277355	0.0909762	3.04866	0.00229868	0.0328682
chr10.41348962.41350337	1654.02	0.277759	0.080418	3.45394	0.000552459	0.0134565
chr5.24791075.24792553	1353.66	0.27804	0.08135	3.41783	0.000631225	0.0146251
chr17.21603484.21604666	1882.53	0.278208	0.0789758	3.5227	0.000427176	0.0115689
chr7.135260062.135261868	1727.04	0.278353	0.0818746	3.39975	0.000674486	0.015237
chr4.114843402.114844804	1742.67	0.27873	0.0916559	3.04105	0.00235753	0.0333482
chr1.79728751.79730639	1455.96	0.278731	0.0806416	3.45642	0.000547395	0.0134238
chr10.23661714.23664408	2041.6	0.278784	0.0760706	3.66481	0.000247521	0.00819374
chr6.95590336.95592437	1201.19	0.278785	0.0847877	3.28804	0.00100888	0.019619
chr16.44167196.44168563	2129.95	0.278949	0.0917054	3.0418	0.0023517	0.0333281
chr2.166497285.166499352	3679.82	0.279084	0.0596178	4.68122	2.85e-06	0.000311515
chr14.106192257.106194654	873.361	0.279277	0.0985868	2.8328	0.00461419	0.0497877
chr4.21775774.21777429	2528.64	0.279373	0.072794	3.83786	0.000124113	0.00508846
chr6.129723063.129725204	2571.1	0.279378	0.0689896	4.04957	5.13e-05	0.00267685
chr10.21781161.21785118	3377.36	0.279542	0.0774727	3.60827	0.00030825	0.00945756
chr6.40867572.40869027	2301.79	0.279548	0.0750298	3.72582	0.000194681	0.00692618
chr11.102207115.102211570	4763.65	0.279616	0.0740343	3.77684	0.000158829	0.00601206
chr15.52616258.52617622	2277.05	0.279664	0.0838553	3.33508	0.000852752	0.017686
chr16.59337447.59338652	1268.47	0.279711	0.0859127	3.25576	0.0011309	0.0210608
chr9.113854995.113856230	4014.89	0.279731	0.0795288	3.51736	0.00043587	0.011707
chr6.48745314.48749349	3789.03	0.27982	0.0660531	4.23629	2.27e-05	0.00148842
chr13.60995719.60997175	1056.54	0.279821	0.095366	2.93418	0.00334426	0.040976
chr1.106528096.106529380	1745.81	0.279832	0.0986153	2.83761	0.00454522	0.0495183
chr12.33181547.33182558	1632.36	0.27986	0.0817032	3.42533	0.000614056	0.0144124
chr10.19994750.19995890	1901.63	0.280086	0.0867788	3.22758	0.00124842	0.0225605
chrX.47517602.47518990	1229.53	0.280171	0.0851715	3.28949	0.0010037	0.0195416
chr10.116416468.116419029	2769.8	0.280191	0.0904312	3.09839	0.00194573	0.0296255
chr17.31355089.31357778	1229.26	0.28021	0.0958078	2.92471	0.00344778	0.0417078
chr15.100562550.100564393	3323.28	0.280448	0.0686202	4.08696	4.37e-05	0.00241556
chr11.108158314.108160125	2406.85	0.280488	0.0767358	3.65525	0.000256935	0.00838077
chr18.67378130.67379379	1893.64	0.280629	0.0857944	3.27095	0.00107188	0.0203339
chr5.134961004.134962793	2540.28	0.28072	0.082457	3.40444	0.000662989	0.015082
chr13.97375206.97378410	2383.43	0.280766	0.0899579	3.12108	0.00180188	0.0282479
chr5.121682900.121684862	1320.36	0.280792	0.0837361	3.3533	0.00079855	0.0170035
chr2.25497627.25498895	913.87	0.280795	0.0969009	2.89775	0.00375849	0.0437277
chr16.64577728.64579997	2359.74	0.280888	0.0793632	3.53927	0.000401232	0.011154
chrX.73287144.73290649	5655.51	0.280985	0.0635725	4.41991	9.87e-06	0.000811555
chr5.23819665.23822464	1382.52	0.281202	0.0921744	3.05076	0.0022826	0.0327481
chr12.111679004.111680168	1650.45	0.281243	0.0845518	3.32628	0.000880126	0.0180193
chrX.74792785.74794672	1517.34	0.281287	0.0829727	3.39011	0.00069864	0.0156308
chr17.47166685.47169389	2177.83	0.281449	0.0875931	3.21314	0.0013129	0.0232549
chr8.84463122.84463974	1963.88	0.281468	0.0810666	3.47206	0.00051649	0.012969
chr7.44390421.44391281	1263.34	0.281618	0.0922783	3.05183	0.00227448	0.0327037
chr1.74626470.74627733	4277.84	0.281811	0.0558987	5.04147	4.62e-07	8.35e-05
chr16.51906829.51907970	1048.21	0.281831	0.0969821	2.90601	0.00366071	0.0432847
chr14.8400666.8402167	2276.75	0.281922	0.0773129	3.64651	0.000265828	0.00854245
chr7.143197328.143198449	888.618	0.281927	0.0992105	2.84171	0.00448727	0.0491336
chr5.118602668.118604757	1939.93	0.281947	0.0739551	3.8124	0.000137623	0.00545016
chr5.105666137.105668787	3834.38	0.282155	0.0712413	3.96055	7.48e-05	0.00354329
chr11.98572603.98574166	1887.95	0.282209	0.080839	3.491	0.000481211	0.0123784
chr13.108452242.108453654	1962.16	0.28223	0.0737331	3.82772	0.000129333	0.00522356
chr19.31059766.31060912	2307.57	0.282276	0.0794733	3.55183	0.00038256	0.0108009
chr9.44230175.44232237	1615.73	0.282435	0.0887297	3.18309	0.00145712	0.0248735
chr2.29758876.29760692	3422.74	0.282625	0.0628491	4.49688	6.9e-06	0.000603441
chr19.45044854.45047565	2372.06	0.282712	0.0760015	3.71982	0.000199365	0.00703898
chr16.33200021.33203021	2023.4	0.282809	0.0845525	3.34478	0.000823491	0.0173003
chr2.5717354.5720176	3142.73	0.282837	0.0637686	4.43536	9.19e-06	0.000761376
chr19.53387550.53388232	904.932	0.282987	0.0947535	2.98656	0.00282134	0.0368552
chr14.119166933.119168603	1788.53	0.283108	0.0764502	3.70317	0.000212923	0.00738157
chr3.132389155.132390751	1667.11	0.283706	0.0915105	3.10026	0.00193352	0.0294672
chr10.80127795.80129773	1749.01	0.283772	0.090483	3.13619	0.0017116	0.0272459
chrX.165870686.165872570	1369.8	0.283776	0.0872159	3.25372	0.00113904	0.021188
chr11.69911073.69912852	1786.13	0.283782	0.0855247	3.31813	0.000906221	0.0183164
chr16.92618568.92619313	1943.64	0.283797	0.0959322	2.95831	0.00309334	0.0390638
chr7.45419692.45421465	2363.42	0.284078	0.0727383	3.90549	9.4e-05	0.00419338
chr7.99117111.99118569	1847.03	0.284135	0.0880034	3.22868	0.00124364	0.0225451
chr1.172309137.172310059	1046.55	0.284311	0.091289	3.11441	0.00184315	0.0286397
chr1.90530520.90531679	1543.12	0.284368	0.0829507	3.42815	0.0006077	0.0143247
chr11.117544443.117547155	4517.73	0.284424	0.0726652	3.91417	9.07e-05	0.00409578
chr18.33071645.33074878	2742.59	0.28458	0.0675079	4.2155	2.49e-05	0.00158149
chr1.121494931.121496068	1111.89	0.285086	0.0982688	2.90109	0.00371872	0.0435921
chr12.25409514.25410947	1078.9	0.285427	0.0978294	2.9176	0.00352741	0.0422938
chr9.96770796.96772543	4023.74	0.28551	0.0686928	4.15632	3.23e-05	0.00190768
chr3.75405643.75407555	1248.91	0.285717	0.0962526	2.96841	0.00299343	0.0382888
chr5.33625642.33626795	878.82	0.28577	0.0999022	2.8605	0.00422971	0.0472967
chr4.118982624.118985145	4120.15	0.285784	0.0771283	3.70531	0.000211133	0.00733715
chr13.21966652.21967945	1800.98	0.285833	0.0731185	3.90917	9.26e-05	0.00415274
chr2.44998522.45001390	1375.41	0.286125	0.08659	3.30436	0.000951924	0.0189413
chr8.79546597.79548071	1856.92	0.286174	0.0822083	3.48108	0.000499401	0.0126559
chr17.35465028.35465741	1613.93	0.286716	0.0868013	3.30313	0.000956107	0.0190013
chr1.166236563.166238300	2480.44	0.286731	0.100239	2.86046	0.00423025	0.0472967
chr8.126063469.126064929	1395.66	0.286763	0.0899456	3.18818	0.00143171	0.0245714
chr15.102578886.102580633	1800.98	0.286847	0.0785006	3.65407	0.000258118	0.00840252
chr3.103292066.103294475	4837.36	0.286904	0.0795877	3.60488	0.000312301	0.00950949
chr17.29389883.29391632	2071.32	0.286971	0.0754986	3.80102	0.000144104	0.00565344
chr15.88959539.88961089	1464.35	0.286983	0.0898854	3.19277	0.00140917	0.0242712
chr19.7394166.7397062	1019.64	0.287021	0.0961573	2.98492	0.00283656	0.0370094
chr13.101838213.101839236	2030.45	0.287106	0.0731053	3.92729	8.59e-05	0.00395004
chr14.106132292.106136534	3299.8	0.28711	0.0708584	4.05188	5.08e-05	0.00265636
chr5.108133800.108136094	3100.33	0.287172	0.0786843	3.64967	0.000262578	0.00847146
chr19.53317489.53319021	1640.44	0.28718	0.0954945	3.0073	0.0026358	0.0354999
chr6.89019233.89020537	1943.3	0.287206	0.0934805	3.07236	0.00212371	0.0313672
chr6.108480346.108481989	1402.64	0.287237	0.0909446	3.15837	0.00158653	0.02615
chr17.36190129.36191275	1829.79	0.287527	0.0732639	3.92453	8.69e-05	0.00398421
chr9.119883544.119886551	4556.29	0.287591	0.0710358	4.04854	5.15e-05	0.00268432
chr14.75305871.75307466	3396.35	0.287664	0.0643098	4.47309	7.71e-06	0.000660447
chr10.19405478.19406693	1267.09	0.287815	0.0946017	3.04239	0.0023471	0.0332938
chr12.100446264.100447578	2697.26	0.287863	0.0867854	3.31695	0.000910052	0.0183436
chr11.11700258.11701936	1211.73	0.287978	0.0984516	2.92507	0.00344374	0.0416899
chr18.84606605.84609480	2049.29	0.288029	0.0844793	3.40946	0.000650921	0.0148907
chr3.59110772.59113928	1115.69	0.288046	0.0944887	3.04848	0.00230006	0.0328682
chr9.56413202.56414802	1412.13	0.288154	0.083892	3.43482	0.000592939	0.014048
chr7.101283423.101285786	2614.74	0.288182	0.0949519	3.03503	0.00240514	0.0337418
chr11.83440610.83442604	1579.74	0.288661	0.076947	3.75143	0.00017583	0.00646028
chr19.42135449.42137036	911.769	0.288751	0.0946853	3.04959	0.00229154	0.0327897
chr1.105908117.105909314	1193.53	0.288825	0.0919685	3.14048	0.00168673	0.0271018
chr19.4113405.4117274	2243.29	0.288935	0.0762018	3.79171	0.000149616	0.0057775
chr15.78478376.78479390	1942	0.288956	0.0798371	3.61931	0.000295386	0.00917529
chr12.3620905.3623272	1451.58	0.289033	0.0953345	3.03178	0.00243115	0.0338645
chr9.32826098.32827599	1067.75	0.289071	0.0903032	3.20111	0.00136898	0.0239007
chr11.105956386.105957730	1036.83	0.289573	0.101679	2.84791	0.00440074	0.0485125
chr2.152238278.152241158	2059.83	0.289647	0.091175	3.17682	0.00148898	0.0251534
chr5.123661610.123662818	2090.39	0.289884	0.0990292	2.92725	0.00341972	0.0415226
chr1.151884155.151886640	2962.78	0.289941	0.0825059	3.51419	0.000441098	0.0117783
chr7.125870782.125872969	1832.17	0.290026	0.0897495	3.2315	0.00123142	0.0224071
chr15.66696299.66698406	2612.63	0.290274	0.0793927	3.65617	0.000256009	0.00836734
chr15.102139029.102140806	2615.02	0.290415	0.0785986	3.69491	0.000219967	0.00752954
chr9.110359761.110362688	2552.32	0.290693	0.0761077	3.81949	0.000133728	0.00534796
chr4.59204345.59206291	1508.34	0.290748	0.082567	3.52136	0.000429336	0.0116081
chr9.54549523.54550618	1618.99	0.290965	0.0871697	3.33791	0.0008441	0.0175915
chr17.45013039.45014424	1465.44	0.290973	0.0824512	3.52903	0.000417091	0.0114097
chr2.11164209.11166654	1265.48	0.290985	0.102726	2.83264	0.00461658	0.0497877
chr2.13418114.13419052	2324.16	0.291088	0.0794147	3.66542	0.000246935	0.00818581
chr2.30248377.30249521	1479.44	0.291176	0.0982821	2.96266	0.00304997	0.0388063
chr6.108648802.108649965	2099.28	0.291294	0.0788325	3.6951	0.000219801	0.00752954
chr8.85566708.85567948	1283.81	0.291344	0.0933718	3.12025	0.00180697	0.0282799
chr10.117753553.117755856	2778.31	0.29144	0.0678137	4.29766	1.73e-05	0.00121885
chr17.5043890.5047738	3373.34	0.291477	0.0808598	3.60472	0.000312492	0.00950949
chr17.36074578.36075540	1686.81	0.291806	0.0872493	3.34451	0.000824277	0.0173003
chr12.69557155.69558323	1825.15	0.291851	0.0790628	3.69139	0.000223036	0.00757879
chr11.83446959.83451880	3520.62	0.291913	0.0847425	3.4447	0.000571685	0.0137425
chr11.70111294.70113024	2160.68	0.292095	0.070883	4.1208	3.78e-05	0.00215519
chr4.135220472.135222644	3438.68	0.292116	0.0739377	3.95084	7.79e-05	0.00366493
chr19.9030156.9031035	1156.79	0.292242	0.098066	2.98005	0.00288197	0.0374036
chr15.101138486.101139414	1251.83	0.292276	0.0838995	3.48365	0.000494629	0.0125984
chr1.58483952.58485642	3045.13	0.292352	0.0616985	4.73839	2.15e-06	0.000256806
chr7.65950386.65951820	2111.82	0.292898	0.0792513	3.69581	0.000219186	0.00752655
chr9.44966203.44967215	854.545	0.293149	0.0995161	2.94575	0.00322177	0.0401061
chr15.75908856.75910055	1427.55	0.293509	0.0975873	3.00765	0.00263274	0.0354922
chr17.45045007.45049572	3785.33	0.293551	0.0692523	4.23886	2.25e-05	0.00147745
chr12.117773012.117774419	1325.19	0.293606	0.0812293	3.61453	0.000300894	0.00931083
chr6.140667554.140669013	1492.26	0.293763	0.0962969	3.05059	0.00228392	0.0327525
chr6.71885421.71887108	1610.27	0.293844	0.101836	2.88546	0.00390848	0.0448476
chr10.63173752.63175729	1561.61	0.293914	0.0994517	2.95535	0.00312318	0.0393064
chr7.44831249.44832280	824.753	0.293996	0.102345	2.87258	0.00407135	0.0461713
chr19.11578048.11579831	1312.58	0.29417	0.0906059	3.2467	0.00116753	0.0216315
chr7.44769507.44771489	3851.21	0.294252	0.0976073	3.01465	0.00257274	0.035067
chr8.71195626.71197877	1689.53	0.294327	0.0788217	3.73409	0.000188392	0.0067541
chr2.13561845.13565607	3365.77	0.294534	0.0710692	4.14432	3.41e-05	0.00198832
chr11.48975441.48976364	1306.83	0.294541	0.0898395	3.27852	0.00104351	0.0199586
chr4.124830268.124831308	1485.4	0.294755	0.0944769	3.11986	0.00180935	0.0283037
chr6.134880293.134881731	1199.06	0.294762	0.0862614	3.41708	0.000632965	0.0146446
chr5.62731479.62732261	1002.7	0.294773	0.0932695	3.16044	0.0015753	0.0260805
chr7.58098069.58099464	1535.91	0.294887	0.0951059	3.10061	0.0019312	0.0294569
chr10.19467153.19468560	3512.19	0.294892	0.06744	4.37265	1.23e-05	0.000945982
chr3.51246922.51249589	2646.85	0.295129	0.0956832	3.08444	0.00203937	0.0306499
chr19.8930324.8931840	2081.91	0.295231	0.0697181	4.23463	2.29e-05	0.00149044
chr8.68609553.68611229	814.795	0.295441	0.10176	2.9033	0.00369249	0.0434039
chr1.192945502.192947113	3140.82	0.295531	0.0803055	3.68009	0.00023315	0.00784874
chr6.115784734.115786321	1507.39	0.295759	0.0920706	3.2123	0.00131676	0.0232841
chr3.135233217.135234174	1930.16	0.295761	0.0829625	3.56499	0.000363867	0.0105195
chr13.73884729.73885885	1622.96	0.295975	0.0792496	3.73471	0.000187931	0.00674499
chr2.156989023.156990477	937.87	0.29629	0.101577	2.91691	0.00353521	0.0423562
chr11.103068915.103069467	1323.11	0.296351	0.0832471	3.5599	0.000370994	0.0106405
chr17.46513093.46514613	1788.39	0.296456	0.0865826	3.42397	0.000617132	0.0144217
chr4.156076358.156078246	3456.27	0.296677	0.0922542	3.21587	0.00130051	0.0231835
chr10.19043221.19044222	1291.78	0.296799	0.100332	2.95818	0.00309463	0.0390638
chr3.94488986.94490322	2407.78	0.2968	0.0786871	3.7719	0.000162011	0.00607596
chr17.24370755.24371986	1950.32	0.296893	0.0803277	3.69602	0.000219006	0.00752655
chr8.26438226.26439783	3107.53	0.296936	0.086526	3.43176	0.000599688	0.0141769
chr15.55691214.55693023	987.194	0.296944	0.104188	2.85008	0.00437077	0.0483017
chr11.3151767.3153936	1775.81	0.29747	0.0784433	3.79217	0.000149339	0.00577366
chr17.83952556.83954862	1810.46	0.297486	0.0743439	4.00149	6.29e-05	0.00309524
chr6.115800579.115801698	1108.91	0.297509	0.0883744	3.36646	0.000761396	0.0165094
chr2.129084886.129086541	2248.44	0.297586	0.0864373	3.4428	0.000575723	0.0138194
chr11.87358412.87359834	1845.33	0.297802	0.0875433	3.40177	0.000669503	0.0151771
chr4.3574093.3575453	1277.24	0.297854	0.092543	3.21854	0.00128843	0.0230578
chr11.97601010.97602607	878.325	0.298059	0.102767	2.90034	0.00372759	0.0436153
chr10.117664940.117667774	1515.17	0.298142	0.0863834	3.45139	0.000557717	0.0135185
chrX.74787851.74789559	846.703	0.29858	0.100545	2.96962	0.00298165	0.0382133
chr15.102234067.102235196	852.277	0.298596	0.104324	2.86221	0.00420702	0.0471432
chr19.8857652.8858717	1087.77	0.298814	0.0875783	3.41197	0.000644956	0.0148281
chr8.15076438.15078944	2371.27	0.298994	0.0706171	4.23402	2.3e-05	0.00149154
chr15.6583843.6586676	1921	0.299261	0.0837748	3.57221	0.000353985	0.0103441
chr13.97578480.97579706	1577	0.299286	0.0835255	3.58317	0.000339445	0.0100913
chr6.54843460.54844946	1429.44	0.299445	0.0948903	3.1557	0.00160115	0.0262713
chr7.141907371.141909035	2475.2	0.299524	0.0943602	3.17426	0.00150219	0.0253116
chr13.108433649.108435232	2393.67	0.299543	0.0699995	4.27921	1.88e-05	0.00131303
chr14.20218238.20219551	1190.62	0.299875	0.103949	2.88482	0.00391632	0.0448744
chr4.43936112.43937800	3045.87	0.30003	0.076102	3.94247	8.06e-05	0.00375047
chr8.72081674.72082829	1620.62	0.300058	0.0991757	3.02552	0.00248209	0.0342765
chr5.112418453.112419654	3790.45	0.300097	0.0742295	4.04283	5.28e-05	0.00272881
chr14.60366515.60369678	2112.92	0.300107	0.0784718	3.82439	0.000131094	0.00526853
chr2.43637994.43639707	1136.8	0.300154	0.0995722	3.01444	0.00257458	0.035067
chr7.83800005.83801859	1445.77	0.300168	0.105349	2.84926	0.00438216	0.0483568
chr19.47495665.47496775	1419.83	0.300174	0.0832076	3.60753	0.000309121	0.00945873
chr4.8535046.8536590	2835.26	0.300212	0.0880992	3.40766	0.00065523	0.0149267
chr9.64731317.64732652	1147.56	0.30024	0.0888998	3.37728	0.000732063	0.0161456
chr2.94266506.94268880	1706.99	0.30034	0.0875743	3.42954	0.000604598	0.0142826
chr9.79666618.79667731	1788.95	0.300579	0.07805	3.85111	0.000117582	0.00492619
chr7.16097901.16100649	1666.09	0.300646	0.0901915	3.33341	0.000857869	0.017686
chr13.117396367.117398094	1426.85	0.300659	0.0956854	3.14216	0.00167705	0.0270917
chr4.107224533.107225697	1662.1	0.300688	0.083344	3.6078	0.000308806	0.00945873
chr2.25312083.25313520	2204.88	0.300802	0.0719347	4.1816	2.89e-05	0.00175151
chr7.109820390.109822266	1456.54	0.300918	0.0845066	3.56088	0.000369615	0.010629
chr11.71886624.71887439	874.779	0.301008	0.0986936	3.04993	0.00228898	0.0327819
chr13.91518169.91519793	1819.65	0.30107	0.0838822	3.5892	0.000331696	0.0099335
chr19.18568124.18569406	1308.75	0.30117	0.0855175	3.52174	0.00042872	0.0116011
chr1.163962227.163964597	2776.63	0.301437	0.0830344	3.63027	0.000283126	0.00893947
chr19.9111724.9113521	1104.87	0.301864	0.102798	2.93647	0.00331969	0.0407638
chr5.77239388.77240960	1896.57	0.302138	0.0751179	4.02218	5.77e-05	0.00291022
chrX.74776995.74779181	1899.6	0.302454	0.0754995	4.00604	6.17e-05	0.00304543
chr6.38324702.38326264	1016.46	0.30271	0.0926597	3.2669	0.00108733	0.0204956
chr7.65754074.65755082	1172.48	0.302937	0.0876942	3.45447	0.000551367	0.0134447
chr10.62335932.62337309	1297.99	0.303222	0.0940141	3.22529	0.00125847	0.0226838
chr1.173278433.173280107	1167.77	0.30323	0.0959093	3.16163	0.00156888	0.026057
chr9.54823950.54825070	1078.13	0.303281	0.09663	3.13858	0.00169769	0.0271974
chr6.120443273.120444299	1383.65	0.303363	0.0863295	3.51402	0.000441386	0.0117783
chr17.83961627.83962991	1832.86	0.303497	0.0750309	4.04496	5.23e-05	0.00270943
chr11.34660117.34662892	3479.76	0.303655	0.0822047	3.69389	0.000220849	0.00754385
chr13.96027277.96029949	4918.18	0.303851	0.0581078	5.22908	1.7e-07	3.91e-05
chr10.61169936.61173050	936.179	0.303915	0.100229	3.03219	0.00242783	0.0338584
chr19.41469504.41472192	2474.84	0.303969	0.0971719	3.12815	0.00175909	0.0277725
chr5.118542235.118543084	1231.12	0.303975	0.0887502	3.42506	0.000614674	0.0144158
chr7.16120957.16122198	1140.41	0.304221	0.107013	2.84285	0.00447128	0.0490575
chr12.32428235.32430019	3975.35	0.304236	0.0655622	4.64042	3.48e-06	0.000355935
chr12.100954449.100955467	1207.76	0.30424	0.0869476	3.49912	0.000466793	0.0121759
chr1.62914135.62916371	3618.64	0.304384	0.0659094	4.61821	3.87e-06	0.000387696
chr6.117866940.117869199	1430.85	0.304385	0.0889309	3.42272	0.000619985	0.0144573
chr2.60710779.60712080	1097.96	0.304432	0.0965537	3.15298	0.00161612	0.0264236
chr17.74258665.74259945	2123.02	0.304449	0.08129	3.74522	0.000180235	0.00657019
chr12.21335493.21337802	3545.64	0.304556	0.0609975	4.99293	5.95e-07	9.73e-05
chr15.62016534.62017973	956.554	0.304686	0.10383	2.93448	0.00334112	0.0409655
chr5.135215262.135216883	3058.48	0.304857	0.0692085	4.4049	1.06e-05	0.000850664
chr19.23250528.23251895	1080.5	0.304864	0.101347	3.00811	0.0026288	0.0354761
chr7.106149453.106151308	887.906	0.304944	0.103606	2.94332	0.00324711	0.0402373
chr9.96778506.96779549	1521.09	0.305149	0.0947154	3.22174	0.00127415	0.022903
chr12.102617736.102619595	2276.41	0.305246	0.0794284	3.84303	0.000121523	0.00502662
chr9.21078981.21080451	1296.79	0.305318	0.0821367	3.7172	0.000201445	0.00709702
chr7.24973365.24974508	1570.64	0.305345	0.0792447	3.85319	0.00011659	0.00491626
chr10.83554480.83555320	791.777	0.305369	0.104304	2.92767	0.00341511	0.0415131
chr10.18874670.18885398	8271.18	0.305458	0.0812827	3.75797	0.000171299	0.00632234
chr17.47579935.47581055	1457.55	0.305492	0.0936199	3.26311	0.00110195	0.0206635
chr8.121614140.121617288	672.832	0.305907	0.106758	2.86542	0.00416451	0.0468205
chr1.97587094.97590208	2751.74	0.306183	0.0905452	3.38155	0.000720788	0.0159509
chr11.101675352.101676843	1239.55	0.306417	0.0906575	3.37994	0.000725013	0.0160118
chr12.33178125.33179841	1910.51	0.306463	0.0783922	3.90935	9.25e-05	0.00415274
chr14.63780758.63781954	1498.92	0.306663	0.0929885	3.29786	0.000974258	0.0191863
chr9.119858804.119860309	1505.81	0.306771	0.104824	2.92654	0.00342753	0.0415865
chr5.124634580.124635685	1419.65	0.306804	0.0998211	3.07354	0.00211535	0.0313289
chr12.69458716.69460933	1501.33	0.306826	0.0833173	3.68262	0.000230847	0.00779539
chr6.30047147.30049279	2148.06	0.306981	0.0805116	3.81288	0.000137355	0.00544618
chr6.97198067.97200367	3044.28	0.307531	0.0710611	4.32769	1.51e-05	0.00110475
chr7.51510967.51512535	2685.28	0.307625	0.0864637	3.55785	0.000373901	0.0106862
chr7.125229118.125230127	1303.87	0.307639	0.0973536	3.16002	0.0015776	0.0260821
chr17.47992973.47994382	1067.23	0.30767	0.0986324	3.11936	0.00181246	0.0283386
chr13.24787008.24790148	4533.87	0.307731	0.0738928	4.16456	3.12e-05	0.00185351
chr12.118335545.118337200	1215.38	0.307734	0.0899969	3.41938	0.000627634	0.0145834
chr11.101143701.101145193	908.714	0.307882	0.106081	2.90234	0.00370388	0.0434965
chr17.27422131.27423920	2106.02	0.307991	0.0877655	3.50925	0.000449378	0.0119029
chr2.30147288.30149322	1423.28	0.308002	0.0847239	3.63536	0.000277591	0.00882462
chr3.101202389.101204963	1283.6	0.308115	0.0887307	3.47247	0.000515687	0.012969
chr16.93369077.93369796	829.496	0.308448	0.102244	3.01679	0.0025547	0.0349719
chr16.31948118.31949872	1673.08	0.308456	0.0894712	3.44754	0.000565711	0.0136412
chr15.6554411.6555688	1144.51	0.308479	0.0871775	3.53852	0.000402374	0.0111762
chr2.180342840.180344724	2666.23	0.308527	0.0810442	3.8069	0.00014072	0.00555256
chr7.126877232.126878936	1620.39	0.308571	0.0792659	3.89286	9.91e-05	0.0043758
chr18.21078826.21080360	2303.86	0.308612	0.0846772	3.64457	0.000267835	0.00858151
chr12.31400472.31401928	1609.56	0.308938	0.0786318	3.92893	8.53e-05	0.00393511
chr11.77374057.77375142	926.887	0.309239	0.100177	3.08694	0.0020223	0.0304919
chr7.75409770.75411006	906.946	0.309294	0.107393	2.88001	0.00397668	0.0453425
chr5.105757033.105758138	1404.49	0.30972	0.0869203	3.56326	0.00036628	0.0105705
chr16.32064848.32066430	2588.97	0.309759	0.0726579	4.26325	2.01e-05	0.00138659
chr3.7566781.7569099	787.914	0.310207	0.101156	3.06663	0.00216486	0.0317445
chr13.24783309.24784204	3103.6	0.310522	0.0909128	3.4156	0.000636419	0.0146895
chr17.56525266.56526433	1242.04	0.310558	0.0929944	3.33953	0.000839207	0.0175345
chr2.70654384.70656704	1670.83	0.310612	0.0971364	3.19769	0.00138532	0.0240172
chr19.56709665.56712950	2612.35	0.310649	0.0903666	3.43765	0.000586781	0.0140067
chr17.31544462.31546053	4060.72	0.310822	0.0640845	4.85019	1.23e-06	0.000171457
chr10.60205996.60207783	1087.57	0.310865	0.0919107	3.38224	0.000718961	0.0159213
chr14.6213013.6214319	1266.05	0.310905	0.0914597	3.39937	0.000675422	0.0152476
chr11.106057820.106058903	1927.35	0.31105	0.0976711	3.18467	0.0014492	0.0247512
chr1.169974970.169975950	833.381	0.311125	0.104936	2.96492	0.00302764	0.038605
chr15.75780551.75782390	3046.47	0.311162	0.0804162	3.8694	0.000109105	0.00472298
chr8.125247140.125248172	1316.76	0.311301	0.105821	2.94176	0.00326355	0.0403182
chr15.59995477.59998742	743.814	0.311427	0.108367	2.87381	0.00405554	0.0460803
chr2.31560257.31561375	1214.86	0.311447	0.101596	3.06554	0.00217279	0.0318321
chr2.32431370.32433631	1498.77	0.31161	0.0989911	3.14786	0.0016447	0.0267431
chr16.78402744.78404416	809.089	0.311715	0.109578	2.84469	0.00444547	0.0488882
chr14.51021858.51023459	1105.9	0.311848	0.0998659	3.12266	0.00179222	0.0281439
chr11.5378746.5380407	930.631	0.311897	0.0927216	3.3638	0.000768766	0.0165733
chr13.67479896.67481275	826.032	0.311976	0.0992189	3.14432	0.00166473	0.026921
chr12.17437557.17438664	875.407	0.312336	0.100582	3.10528	0.001901	0.0292031
chr10.19085023.19086133	759.855	0.312533	0.106317	2.93964	0.00328598	0.0405031
chr1.161571914.161572924	733.228	0.312734	0.104506	2.99249	0.00276712	0.0363952
chr11.109501796.109503130	2042.6	0.313733	0.0853014	3.67794	0.000235128	0.00789086
chr15.10485556.10486938	1825.76	0.313787	0.085281	3.67945	0.000233734	0.00786027
chr16.44182215.44183115	1838.55	0.313964	0.074646	4.20604	2.6e-05	0.00163319
chr6.108286558.108287511	1041.26	0.314008	0.101776	3.0853	0.00203349	0.0306322
chr8.118498973.118499897	782.94	0.314305	0.109061	2.88193	0.0039525	0.04513
chr8.71940212.71941883	1285.46	0.314356	0.110445	2.84626	0.00442356	0.0486724
chr10.67871664.67872798	1180.7	0.314604	0.090036	3.4942	0.000475484	0.0123138
chr19.9032276.9033675	2162.21	0.314812	0.094918	3.31667	0.000910961	0.0183506
chr11.68353471.68356456	1340.42	0.31491	0.0867263	3.63108	0.00028224	0.00893672
chr10.81331846.81335949	6172.87	0.315008	0.054657	5.76337	8.24e-09	3.83e-06
chr11.63875118.63876745	3798.12	0.315156	0.0749704	4.20374	2.63e-05	0.0016467
chr15.78441846.78443717	2079.94	0.315417	0.0807946	3.90393	9.46e-05	0.00421461
chr10.118304680.118307028	3365.06	0.31545	0.0835874	3.77389	0.000160719	0.00604237
chr13.56298974.56301665	707.369	0.315827	0.105416	2.99601	0.00273539	0.0361531
chr11.118116299.118119113	2488.16	0.315889	0.073182	4.31649	1.59e-05	0.00114172
chr2.164362725.164364622	2829.01	0.316049	0.0701231	4.50707	6.57e-06	0.000586401
chr12.16943973.16946172	2051.75	0.316146	0.0852531	3.70832	0.000208638	0.00727173
chr5.121986005.121987535	924.298	0.316261	0.111566	2.83476	0.00458604	0.0496686
chr5.33189424.33191777	896.847	0.316287	0.110606	2.85959	0.00424188	0.0473708
chr19.44550867.44552040	1396	0.316336	0.0814072	3.88584	0.000101976	0.00447992
chr11.116379748.116381738	1925.09	0.316445	0.0914273	3.46116	0.000537851	0.0132843
chr1.39956653.39958069	2201.11	0.316562	0.0701808	4.51067	6.46e-06	0.000581133
chr11.100513551.100514164	1078.43	0.316567	0.097117	3.25964	0.00111554	0.0208104
chr17.84129130.84131908	1268.63	0.316667	0.0965043	3.28137	0.00103302	0.0198417
chr15.78402166.78403178	1096.06	0.316748	0.0962562	3.29068	0.000999461	0.0195044
chr6.82890151.82891498	2416.5	0.316857	0.0664206	4.77046	1.84e-06	0.00022837
chr10.81318106.81321638	1295.27	0.316915	0.0967558	3.27541	0.00105509	0.0201043
chr10.79772471.79773677	1055.56	0.31706	0.107086	2.96081	0.00306835	0.0388956
chr13.96524281.96525389	1346.1	0.317117	0.0949453	3.34	0.00083779	0.0175274
chr1.133086772.133087623	1300.62	0.317119	0.0945284	3.35475	0.000794367	0.016979
chr4.89212479.89214101	1256.54	0.317137	0.108249	2.92971	0.00339276	0.0413031
chr8.34126300.34127280	869.998	0.317212	0.111749	2.83862	0.00453091	0.0494666
chr8.94738078.94739890	1940	0.317445	0.0930792	3.41048	0.000648483	0.0148558
chr14.68169906.68171929	1607.23	0.317454	0.0898061	3.53488	0.000407966	0.0112362
chr4.6880650.6884480	3026.08	0.318036	0.0938585	3.38846	0.000702857	0.0156738
chr6.120429736.120430625	2088	0.318099	0.0896122	3.54973	0.00038562	0.0108779
chr4.132889301.132890271	606.013	0.318359	0.112307	2.83473	0.00458649	0.0496686
chrX.139438467.139444337	4212.74	0.318385	0.077801	4.0923	4.27e-05	0.00237436
chr13.117347565.117348594	1213.31	0.318497	0.104002	3.06242	0.00219553	0.0320212
chr8.88844854.88846075	1556.59	0.318819	0.0807901	3.94627	7.94e-05	0.00372336
chr6.87524121.87525418	1740.97	0.319503	0.0794615	4.02085	5.8e-05	0.00291733
chr17.8115018.8116992	1794.21	0.319532	0.0785396	4.06841	4.73e-05	0.00253446
chr1.182210285.182211600	1120.16	0.319673	0.112132	2.85087	0.00435994	0.0482752
chr3.152624899.152626648	1773.63	0.319778	0.0935334	3.41886	0.000628837	0.0145905
chr11.121342253.121343420	1483.29	0.320037	0.0846156	3.78224	0.000155421	0.00595226
chr16.36829697.36832569	1028.94	0.320063	0.10583	3.0243	0.00249205	0.0343599
chr12.51875350.51877676	3187.15	0.320662	0.0736389	4.35451	1.33e-05	0.00100494
chr3.130483480.130485819	1433.92	0.320789	0.0884086	3.62848	0.000285096	0.00899296
chr1.43177400.43179338	1131.4	0.320876	0.0997012	3.21838	0.00128917	0.0230584
chr17.79653686.79656220	1826.55	0.320909	0.0824556	3.8919	9.95e-05	0.0043872
chr1.133727448.133729721	3049.84	0.320963	0.0707132	4.53894	5.65e-06	0.000519167
chr4.144955421.144957479	2347.69	0.321006	0.0760657	4.22011	2.44e-05	0.00155858
chr18.56579855.56581306	3100.09	0.321026	0.0718582	4.4675	7.91e-06	0.000676187
chr4.155436593.155438923	1346.08	0.32125	0.0991541	3.23991	0.00119568	0.0220152
chr13.98828033.98830353	1814.85	0.321327	0.106246	3.02436	0.00249162	0.0343599
chr9.63633599.63634479	936.177	0.321622	0.0982706	3.27282	0.00106482	0.0202353
chr5.32305368.32306977	2175.5	0.321849	0.0794348	4.05174	5.08e-05	0.00265636
chr11.95602966.95605973	2666.4	0.322367	0.0777626	4.14553	3.39e-05	0.00198144
chr17.36124066.36125185	1293.27	0.322438	0.107667	2.99477	0.00274649	0.0362557
chr15.64077451.64078705	1286.91	0.322532	0.0868841	3.71221	0.000205458	0.0071994
chr3.123240176.123242046	750.124	0.322634	0.109285	2.95224	0.00315479	0.0396058
chr4.116850991.116853334	1551.7	0.322723	0.0973624	3.31466	0.000917546	0.018449
chr2.122507309.122509060	1660.19	0.323229	0.0824675	3.91947	8.87e-05	0.00404035
chr2.28985510.28988125	1063.86	0.323357	0.11131	2.90501	0.00367237	0.0433298
chr7.19115484.19116616	1163.15	0.323456	0.105057	3.07885	0.00207803	0.0310019
chr19.11468560.11470616	1766.32	0.323462	0.075655	4.27548	1.91e-05	0.00132765
chr3.60408113.60410732	3185.16	0.323596	0.0697713	4.63795	3.52e-06	0.000357969
chr6.48024183.48026845	1023.61	0.32367	0.101629	3.18484	0.00144836	0.0247498
chr8.47322000.47323219	1653.99	0.323821	0.0918136	3.52694	0.0004204	0.0114521
chr6.48639520.48643501	2117.49	0.324052	0.0916733	3.53485	0.000408003	0.0112362
chr4.133774514.133777172	880.778	0.324215	0.107942	3.00359	0.00266818	0.0356265
chr4.132777646.132778839	1342.78	0.324439	0.0877099	3.69901	0.000216446	0.0074798
chr16.96707571.96709390	913.376	0.324457	0.105898	3.06385	0.00218506	0.0319209
chr7.126254694.126255602	861.624	0.324601	0.106222	3.05587	0.00224409	0.0324819
chr15.80075934.80077341	862.822	0.324676	0.102081	3.18058	0.00146981	0.0250506
chr10.79252478.79254028	1664.77	0.324983	0.0956625	3.39718	0.000680843	0.0153274
chr7.44646325.44648181	2747.77	0.325145	0.0975229	3.33404	0.000855958	0.017686
chr10.88339039.88340333	1451.15	0.325309	0.0946562	3.43675	0.000588748	0.0140099
chr7.126073950.126075046	1732.19	0.325335	0.0951082	3.42068	0.000624649	0.0145244
chr7.89656027.89657154	1115.25	0.325508	0.104385	3.11835	0.00181869	0.0284088
chr13.76246197.76247419	1300.13	0.325567	0.0842004	3.86657	0.000110376	0.00475904
chr15.55713184.55715227	1184.67	0.32615	0.0934465	3.49023	0.000482604	0.0123995
chr2.11552069.11553833	758.495	0.326692	0.103336	3.16145	0.00156987	0.0260602
chr14.56521341.56522550	1791.3	0.32705	0.101693	3.21606	0.00129965	0.0231822
chr12.107095286.107096255	1914.71	0.32708	0.0829475	3.94322	8.04e-05	0.00374829
chr19.57598451.57600530	1361.99	0.327129	0.112261	2.91401	0.00356814	0.0426409
chr17.45817461.45818418	1055.36	0.327462	0.115392	2.83783	0.00454207	0.0495137
chr18.4294459.4296361	1915.81	0.327602	0.0753226	4.34931	1.37e-05	0.00102198
chr16.91238905.91240547	1765.41	0.327618	0.0835214	3.92256	8.76e-05	0.00400572
chr6.108664602.108666099	1286.85	0.327649	0.0824594	3.97346	7.08e-05	0.00341117
chr14.49458953.49460003	686.833	0.327667	0.111071	2.95007	0.00317702	0.0397928
chr12.40297993.40299445	1770.68	0.32812	0.0775343	4.23193	2.32e-05	0.00149949
chr5.141029325.141031105	1288.41	0.328146	0.0949524	3.4559	0.00054845	0.0134238
chr6.137558900.137559881	863.16	0.328178	0.100522	3.26473	0.00109567	0.0205859
chr16.32252749.32253473	967.936	0.328266	0.0912977	3.59556	0.000323693	0.00976568
chr6.48778608.48780851	1418.88	0.328361	0.0814663	4.03064	5.56e-05	0.00283765
chr13.33185096.33185941	921.983	0.328382	0.103489	3.17311	0.00150815	0.025374
chr17.25802674.25803410	1816.37	0.328632	0.0870425	3.77554	0.000159661	0.00602653
chrX.162776898.162778962	1525.54	0.328739	0.0879347	3.73845	0.000185161	0.00669639
chr11.102815387.102816659	1303.3	0.328949	0.113646	2.8945	0.00379765	0.0440259
chr4.11768831.11770010	919.116	0.329109	0.0988441	3.32958	0.00086978	0.0178524
chr14.25421763.25423251	2553.16	0.329163	0.0790425	4.16437	3.12e-05	0.00185351
chr14.106263894.106265466	1514.75	0.329168	0.0857391	3.83918	0.000123447	0.00508144
chr11.5948695.5951148	3253.63	0.329252	0.108069	3.04667	0.00231389	0.0330283
chr5.134666821.134668839	2454.42	0.32931	0.0717214	4.59152	4.4e-06	0.000426813
chr19.10816121.10817269	751.327	0.329909	0.10316	3.19803	0.00138371	0.0240172
chr1.173267584.173269446	1992.84	0.330584	0.0777004	4.2546	2.09e-05	0.00141208
chr3.115485750.115487473	890.141	0.330656	0.102064	3.23969	0.0011966	0.0220156
chr14.103768960.103770396	757.01	0.330682	0.10368	3.18944	0.00142546	0.0245001
chr9.24413330.24416953	2694.36	0.330878	0.0833528	3.96961	7.2e-05	0.00345644
chr8.10530449.10531502	1331.48	0.330988	0.0900795	3.67439	0.000238414	0.00798467
chr6.51500457.51502694	1402.09	0.331025	0.0937456	3.5311	0.000413842	0.0113484
chr1.154914948.154917172	2167.08	0.331124	0.0850584	3.8929	9.91e-05	0.0043758
chr6.37798176.37799390	894.08	0.331225	0.0966186	3.42817	0.000607656	0.0143247
chr15.80565407.80566368	900.899	0.331418	0.105339	3.14621	0.00165402	0.0268278
chr4.44270642.44271834	1694.89	0.331421	0.100892	3.28491	0.00102015	0.0196852
chr9.107157104.107158760	2314.07	0.331534	0.0662422	5.00487	5.59e-07	9.28e-05
chr12.77086087.77087200	1312.41	0.331646	0.0846003	3.92015	8.85e-05	0.00403461
chr1.191152971.191155093	1480.7	0.331991	0.0814581	4.07561	4.59e-05	0.00248175
chr13.74156958.74158338	1068.43	0.332329	0.0977191	3.40086	0.000671744	0.0152067
chr1.64995342.64996758	699.156	0.332345	0.117098	2.83817	0.00453727	0.0494979
chr5.64546807.64547790	888.429	0.332467	0.109131	3.04649	0.00231532	0.0330283
chr5.73393892.73395248	1319.18	0.332517	0.113857	2.92048	0.00349496	0.0420286
chr11.72938136.72940333	2254.1	0.332575	0.0808267	4.11467	3.88e-05	0.00219511
chr11.43064856.43065965	787.381	0.332742	0.102073	3.25983	0.00111479	0.0208083
chr10.40185662.40186930	1630.2	0.332925	0.08355	3.98474	6.76e-05	0.00327249
chr9.35033981.35036912	2250.24	0.333336	0.0698509	4.77211	1.82e-06	0.000228079
chr4.11475842.11476968	766.839	0.333435	0.115173	2.89509	0.00379044	0.0439737
chr15.102285001.102287095	1666.68	0.333932	0.0760927	4.38849	1.14e-05	0.00089316
chr10.19471848.19474435	2576.58	0.33403	0.0795242	4.20035	2.66e-05	0.00165891
chr5.3508077.3511716	1509.57	0.334123	0.0819387	4.07772	4.55e-05	0.00247161
chr18.39270310.39271271	1614.82	0.33437	0.0790441	4.23018	2.34e-05	0.00150523
chr17.79701014.79702123	757.924	0.334498	0.110203	3.03528	0.00240313	0.0337418
chr7.24225925.24226756	1318.12	0.33461	0.0950623	3.5199	0.000431712	0.011653
chr6.100263316.100265411	1899.41	0.334793	0.0786479	4.25685	2.07e-05	0.00140312
chr16.92441360.92442389	1042.86	0.334801	0.105709	3.16719	0.00153921	0.0257217
chr13.30875403.30877554	678.657	0.334844	0.106948	3.1309	0.00174272	0.027566
chr11.53729905.53733435	5581.01	0.335218	0.0674778	4.96782	6.77e-07	0.000108045
chr1.88582128.88584289	3421.83	0.335373	0.0691108	4.85268	1.22e-06	0.000170171
chr11.6217105.6218277	1115.37	0.335753	0.101201	3.31768	0.000907691	0.0183239
chr5.108080213.108081716	1153.45	0.335886	0.0863216	3.8911	9.98e-05	0.00439576
chr16.77994485.77997854	2061.34	0.335978	0.0754618	4.4523	8.5e-06	0.000714625
chr1.16816213.16818163	709.506	0.33605	0.110483	3.04164	0.00235295	0.033331
chr2.90392266.90395545	1433.21	0.336192	0.0855819	3.92831	8.55e-05	0.00393887
chr2.56997456.56999888	1021.38	0.336193	0.113704	2.95673	0.00310915	0.0391612
chr17.47908845.47909771	2222.42	0.336359	0.0812037	4.14216	3.44e-05	0.00200353
chr11.16957037.16959060	3039.6	0.336486	0.0794463	4.23538	2.28e-05	0.00148844
chr9.79826153.79827332	1985.46	0.336556	0.0724849	4.64312	3.43e-06	0.000352426
chr13.95847594.95849989	1815.14	0.336598	0.0786182	4.28143	1.86e-05	0.00130561
chr1.169358616.169360049	1265.86	0.336611	0.111718	3.01304	0.00258641	0.0351693
chr19.8966350.8970710	7785.82	0.336643	0.0617339	5.45313	4.95e-08	1.61e-05
chr3.136403226.136404329	712.797	0.336735	0.106217	3.17027	0.001523	0.0255406
chr11.116270077.116271824	797.856	0.336794	0.117183	2.87409	0.00405191	0.0460551
chr11.83854698.83856291	957.989	0.336829	0.102113	3.29859	0.00097173	0.0191481
chr12.77185300.77186027	579.485	0.336939	0.117914	2.85748	0.00427015	0.0475154
chr6.48062494.48064496	2240.41	0.337009	0.0748024	4.50533	6.63e-06	0.0005884
chr1.173264569.173265587	1641.71	0.337067	0.088757	3.79763	0.000146083	0.00569516
chr7.141610193.141611114	1833.01	0.337098	0.0930715	3.62192	0.000292419	0.00913023
chr1.40514687.40516357	997.34	0.337303	0.0934037	3.61124	0.000304739	0.00938522
chr2.103533353.103534552	700.955	0.337398	0.109383	3.08454	0.00203866	0.0306499
chr3.52479416.52480676	624.801	0.337694	0.115125	2.93329	0.00335391	0.0410451
chr2.156979836.156980743	934.053	0.337767	0.0994867	3.3951	0.000686043	0.0154019
chr6.30390467.30391664	759.009	0.337785	0.110924	3.0452	0.00232522	0.0331235
chr7.67079868.67081580	741.693	0.337939	0.106675	3.16794	0.00153521	0.025668
chr15.81398103.81399045	1126.96	0.337993	0.0926787	3.64693	0.000265387	0.00854245
chr6.54692428.54693430	1007.47	0.338041	0.11034	3.06363	0.0021867	0.0319209
chr7.24853955.24855998	2430.72	0.338108	0.0910017	3.7154	0.000202884	0.00712458
chr2.144282919.144283943	1692.38	0.338265	0.07943	4.25865	2.06e-05	0.00139478
chr7.139554007.139554927	1790.98	0.338761	0.0881	3.84519	0.000120457	0.00499522
chr19.11420816.11425336	1607.12	0.338769	0.0866838	3.9081	9.3e-05	0.0041654
chr19.56744494.56746932	4910.1	0.338984	0.0735004	4.61199	3.99e-06	0.00039825
chr17.52138461.52141341	1735.15	0.339135	0.0785655	4.31658	1.58e-05	0.00114172
chr2.166464363.166464961	1891.79	0.339245	0.0967482	3.50647	0.000454093	0.0119984
chr12.25443974.25444972	1396.76	0.339289	0.0980722	3.45959	0.000541001	0.0133317
chr11.53700804.53702451	1038.93	0.339459	0.0977959	3.4711	0.000518333	0.0129695
chr3.127688819.127690534	1379.62	0.339501	0.0976907	3.47526	0.000510355	0.0128716
chr2.25000897.25001904	1223.11	0.339596	0.10642	3.19108	0.0014174	0.0243873
chr8.36100210.36102110	1279.99	0.339693	0.0988192	3.43752	0.000587071	0.0140067
chr5.143165079.143166936	1140.37	0.339762	0.111716	3.04131	0.0023555	0.0333385
chr11.98995371.98996775	1145.29	0.33988	0.0950507	3.57578	0.000349188	0.010254
chr17.26386775.26387706	1152.87	0.339925	0.111117	3.05917	0.00221951	0.0322124
chr8.73103565.73108937	7905.85	0.340012	0.0761357	4.46587	7.97e-06	0.000678367
chr19.45784211.45785783	1975.53	0.340115	0.0835992	4.0684	4.73e-05	0.00253446
chr8.13735730.13738266	3382.66	0.340164	0.0848724	4.00794	6.12e-05	0.0030256
chr14.30201132.30202146	1854.53	0.340431	0.0940871	3.61825	0.000296597	0.00920093
chr7.89651806.89653664	787.058	0.340468	0.104289	3.26466	0.00109596	0.0205859
chr1.133769070.133770577	975.641	0.340687	0.096474	3.53138	0.000413392	0.0113484
chr11.63880038.63883598	1432.29	0.340943	0.0941163	3.62257	0.000291687	0.00913007
chr3.90510735.90513289	2006.99	0.341091	0.0923717	3.6926	0.000221977	0.0075586
chr11.94218418.94219798	1034.21	0.341799	0.102445	3.33642	0.000848646	0.0176524
chrX.169092836.169095027	3183.08	0.342355	0.109991	3.11257	0.00185468	0.0287867
chr11.48971452.48974513	1210.05	0.342706	0.0850779	4.02814	5.62e-05	0.00285953
chr6.42300633.42302447	947.584	0.342752	0.11266	3.04237	0.00234723	0.0332938
chr14.122195508.122196445	703.517	0.342813	0.113658	3.01619	0.00255972	0.0349941
chr18.58010821.58013000	1153.04	0.343108	0.0897557	3.82268	0.000132007	0.00529213
chr6.134024659.134025708	651.114	0.343113	0.117387	2.92293	0.00346755	0.0418051
chr2.35867990.35870133	2341.83	0.343419	0.0710314	4.83475	1.33e-06	0.000182343
chr2.13578142.13580590	4549.76	0.343443	0.0732622	4.68786	2.76e-06	0.000307349
chr7.135139051.135140414	938.268	0.343776	0.108778	3.16033	0.0015759	0.0260805
chr11.60345041.60346202	768.499	0.344059	0.113687	3.02636	0.00247518	0.0342433
chr10.80872257.80873662	1264.74	0.344079	0.107113	3.21229	0.00131681	0.0232841
chr2.84866938.84868517	1213.54	0.344116	0.0990335	3.47474	0.000511347	0.0128838
chr19.5415810.5417771	1845.03	0.344219	0.0938289	3.66859	0.000243895	0.00812684
chrX.165874732.165875563	1156.01	0.344443	0.10512	3.27666	0.00105042	0.0200317
chr13.33255630.33256578	1841.62	0.344681	0.0785284	4.38925	1.14e-05	0.00089316
chr5.139152063.139153659	2897.23	0.344839	0.0811287	4.25052	2.13e-05	0.00142561
chr17.47093134.47094532	1689.2	0.344912	0.0848135	4.06672	4.77e-05	0.00254449
chr11.113678041.113680000	990.327	0.34536	0.117581	2.93721	0.00331183	0.0407137
chr12.4031076.4032494	860.84	0.345749	0.103233	3.34922	0.000810396	0.0171764
chr18.56601785.56607568	6050.77	0.345905	0.0597265	5.79149	6.98e-09	3.39e-06
chr10.21850934.21852829	1827.54	0.346191	0.0841607	4.11345	3.9e-05	0.00220292
chr11.120468270.120468634	623.665	0.346378	0.115791	2.9914	0.002777	0.0364368
chr2.25036730.25039013	1532.02	0.346885	0.108453	3.19847	0.00138159	0.0240123
chr11.121448813.121451446	1599.96	0.347104	0.0772491	4.49331	7.01e-06	0.000612013
chr11.83519285.83521701	1957.76	0.34727	0.0754865	4.60043	4.22e-06	0.000414662
chr7.75132543.75133674	622.487	0.347305	0.11683	2.97274	0.00295152	0.0380053
chr15.60021519.60027681	1163.24	0.347754	0.117442	2.96108	0.00306562	0.0388913
chr12.21500960.21502222	1906.7	0.34813	0.0790115	4.40607	1.05e-05	0.000850664
chr10.81345847.81346568	2118.9	0.3484	0.104258	3.3417	0.00083268	0.0174488
chr16.49611004.49614317	775.268	0.348626	0.107634	3.239	0.00119948	0.0220273
chr1.52413517.52415228	1279.44	0.348853	0.103237	3.37915	0.000727112	0.0160472
chr7.71910248.71911567	618.761	0.349184	0.117319	2.97637	0.0029168	0.0377387
chr11.109109071.109110435	1227.9	0.349285	0.0870435	4.01276	6e-05	0.0029866
chr14.79769335.79771108	1472.74	0.349589	0.0892523	3.91686	8.97e-05	0.00405867
chr11.67413187.67414114	1261.22	0.349614	0.117698	2.97043	0.00297381	0.0381579
chr9.69220650.69222633	1421.63	0.350008	0.0995082	3.51738	0.000435831	0.011707
chr7.105834916.105836728	2309.92	0.350066	0.0753169	4.6479	3.35e-06	0.000347643
chr1.143791889.143795489	567.536	0.350388	0.12172	2.87864	0.00399397	0.0454918
chr11.45845775.45846608	1724.88	0.350395	0.0865889	4.04665	5.2e-05	0.00269749
chr11.104520335.104522474	897.75	0.350735	0.111675	3.14069	0.00168553	0.0270996
chr11.68336640.68339473	2160.11	0.35085	0.0977209	3.59033	0.000330264	0.00989971
chr11.97008967.97009558	665.616	0.350892	0.115836	3.02923	0.00245181	0.0340464
chr4.120835428.120835910	606.119	0.351973	0.117113	3.00541	0.00265222	0.0355314
chr1.165549886.165550891	720.086	0.352115	0.11089	3.17536	0.00149649	0.025241
chr7.19015574.19017430	1154.93	0.352234	0.108572	3.24426	0.00117758	0.0217682
chr17.35771031.35772519	880.546	0.352349	0.110561	3.18693	0.0014379	0.0246487
chr1.162034479.162035436	754.088	0.352393	0.10703	3.29248	0.000993079	0.0194123
chr12.12327749.12328936	871.571	0.352424	0.103239	3.41368	0.000640922	0.0147553
chr8.3402621.3406093	6739.25	0.352439	0.0596964	5.90385	3.55e-09	1.97e-06
chr4.148025038.148026455	1247.67	0.352473	0.105088	3.35407	0.000796308	0.0170035
chr8.73072382.73078688	8758.76	0.352553	0.0651074	5.41495	6.13e-08	1.85e-05
chr4.11492297.11493713	1324.49	0.352619	0.0994139	3.54698	0.000389679	0.0109734
chr14.76793496.76796151	1690.52	0.352979	0.111911	3.15409	0.00160998	0.0263895
chr2.166594858.166597257	855.373	0.35302	0.106971	3.30016	0.000966312	0.0190927
chr10.117639573.117641049	1270.6	0.353074	0.101961	3.46282	0.000534551	0.0132228
chr4.133851193.133852018	1286.85	0.353362	0.102059	3.46234	0.000535498	0.0132362
chr10.19458008.19460315	1080.74	0.353446	0.109177	3.23736	0.00120642	0.0221005
chr17.73311832.73312758	1509.69	0.353475	0.08441	4.1876	2.82e-05	0.0017251
chr5.66356977.66358635	900.461	0.353997	0.124811	2.83626	0.00456457	0.0495797
chr9.113844938.113846119	1855.21	0.35427	0.0913585	3.8778	0.000105404	0.00458106
chr8.73083332.73085724	2524.67	0.354651	0.0779567	4.54933	5.38e-06	0.000499116
chr10.80850096.80851189	600.96	0.354698	0.117689	3.01385	0.00257956	0.0351202
chr11.106056031.106056909	1201.39	0.355054	0.107522	3.30215	0.000959467	0.0190113
chr2.29677367.29678698	1248.67	0.355153	0.102509	3.46462	0.000530981	0.0131645
chr11.107284089.107285600	1103.29	0.355415	0.0935693	3.79841	0.000145625	0.00569091
chr8.89345013.89346270	2035.91	0.355449	0.0991	3.58677	0.000334797	0.00999048
chr1.127565175.127566810	1338.22	0.35546	0.0993555	3.57765	0.000346692	0.0102247
chr3.145639518.145640217	657.163	0.355533	0.123232	2.88508	0.00391318	0.04487
chr5.37201821.37203169	2081.49	0.355567	0.0898855	3.95578	7.63e-05	0.003599
chr13.60986839.60988019	1288.01	0.355928	0.0917158	3.88077	0.000104127	0.004556
chr3.115608795.115610172	2259.48	0.356127	0.0768319	4.63515	3.57e-06	0.000361717
chr7.16559661.16562059	1278.46	0.356397	0.0848731	4.19918	2.68e-05	0.00166421
chr3.60227479.60228432	1353.25	0.356647	0.105056	3.39484	0.000686696	0.0154059
chr7.63571432.63572322	891.123	0.356791	0.105687	3.37592	0.000735698	0.016186
chr10.127490281.127491662	712.103	0.35683	0.118076	3.02205	0.00251072	0.0345587
chr5.21451809.21454675	777.649	0.35685	0.105344	3.38746	0.000705426	0.0156924
chr5.113781441.113781807	481.554	0.357013	0.125917	2.8353	0.00457821	0.0496686
chr11.69804351.69805545	1529.84	0.357434	0.0878517	4.06861	4.73e-05	0.00253446
chr6.129655251.129657993	2442.11	0.357474	0.0744075	4.80427	1.55e-06	0.000203872
chr2.80409458.80412259	1152.46	0.357662	0.108302	3.30244	0.000958479	0.0190113
chr16.44176664.44178726	1963.57	0.357873	0.0873085	4.09894	4.15e-05	0.00232484
chr5.140560478.140561990	924.702	0.357891	0.0999502	3.58069	0.000342687	0.0101757
chr19.40244933.40246672	1871.19	0.357942	0.101204	3.53682	0.000404973	0.0112089
chr16.32007991.32009459	909.766	0.358062	0.0948322	3.77574	0.000159533	0.00602653
chr13.73887206.73888907	695.17	0.358114	0.113312	3.16041	0.00157546	0.0260805
chr19.32149493.32151581	1677.22	0.35821	0.0930644	3.84905	0.000118575	0.00494233
chrX.49703041.49704347	1655.07	0.358634	0.0773156	4.63857	3.51e-06	0.000357969
chr14.8113917.8118328	1192.5	0.358699	0.0994636	3.60633	0.000310558	0.00947478
chr1.37520381.37520791	576.777	0.358715	0.120275	2.98246	0.00285944	0.0372301
chr11.118245526.118246627	628.912	0.358778	0.11567	3.10175	0.00192379	0.0294152
chr9.41052190.41052985	808.767	0.358793	0.109726	3.26989	0.00107588	0.0203978
chr6.28385025.28385817	674.773	0.358876	0.110078	3.26019	0.00111337	0.0207938
chr18.33125734.33127719	1187.62	0.358962	0.0938984	3.82288	0.000131902	0.00529213
chr4.89080099.89082311	500.388	0.359133	0.12557	2.86003	0.00423602	0.0473285
chr18.81465509.81467090	920.842	0.35917	0.102474	3.505	0.000456615	0.0120376
chr17.47180896.47182451	2970.51	0.359619	0.0727298	4.94459	7.63e-07	0.000118285
chr3.115466804.115468089	1799.66	0.359699	0.0858721	4.18878	2.8e-05	0.00172262
chr1.128497516.128498649	686.867	0.36001	0.121378	2.96602	0.00301678	0.0385468
chr6.90724888.90727020	666.215	0.360015	0.109712	3.28144	0.00103279	0.0198417
chr18.62289082.62290218	580.665	0.36005	0.12457	2.89035	0.00384812	0.0444685
chr6.71321639.71323127	655.308	0.360143	0.113605	3.17014	0.00152367	0.0255406
chr1.58624721.58626121	1176.7	0.360217	0.101077	3.56379	0.000365532	0.0105583
chr3.28298070.28299169	556.294	0.36058	0.115748	3.11522	0.0018381	0.0286048
chr3.115522071.115524758	1135.79	0.360716	0.0883635	4.08219	4.46e-05	0.00244624
chr12.25400477.25403146	835.307	0.360802	0.102019	3.53662	0.000405275	0.0112089
chr16.49659792.49661175	1303.8	0.360859	0.103334	3.49216	0.000479136	0.0123592
chr10.98610273.98613053	1478.62	0.361144	0.0954996	3.78162	0.000155808	0.00596008
chr12.85042498.85044063	2407.4	0.36117	0.0713186	5.06417	4.1e-07	7.5e-05
chr12.69304264.69305657	658.08	0.361565	0.121964	2.96453	0.00303145	0.0386386
chr12.69463182.69464040	1577.98	0.361585	0.108024	3.34728	0.0008161	0.0172213
chr8.85709153.85709727	1935.14	0.3616	0.0737521	4.90291	9.44e-07	0.000141656
chr7.65902203.65903725	495.509	0.361624	0.122905	2.94232	0.00325766	0.0403182
chr15.60058120.60060083	2018.77	0.361817	0.070502	5.13201	2.87e-07	5.76e-05
chr5.93298465.93300834	2771.11	0.361977	0.0745344	4.85651	1.19e-06	0.000167634
chr6.42319852.42321412	2287.63	0.362577	0.0910737	3.98114	6.86e-05	0.00331754
chr7.125883275.125885687	3145.87	0.362609	0.0758879	4.77821	1.77e-06	0.000225778
chr7.135206449.135207518	582.546	0.362696	0.116318	3.11814	0.00181997	0.0284151
chr13.109973796.109974876	1127.27	0.362744	0.0889226	4.07932	4.52e-05	0.00246287
chr6.54752386.54753155	1972.27	0.362933	0.0876538	4.14053	3.47e-05	0.00201424
chr9.65311526.65312792	1465.94	0.362989	0.0910414	3.98708	6.69e-05	0.00325839
chr6.114633722.114635124	1240.34	0.363844	0.094217	3.86177	0.000112571	0.00478147
chr6.59388673.59390488	981.477	0.3641	0.122385	2.97504	0.00292952	0.0378581
chr13.59816156.59817255	1050.83	0.365348	0.110755	3.29871	0.000971313	0.0191481
chr6.38765873.38767151	1220.59	0.365423	0.104905	3.48336	0.000495166	0.0125984
chr11.63864800.63867889	1286.17	0.365506	0.0926987	3.94295	8.05e-05	0.00374829
chr10.80396797.80398053	1434.59	0.36556	0.102345	3.57184	0.000354484	0.0103493
chr5.98180841.98182006	629.039	0.365783	0.114449	3.19603	0.00139332	0.0240874
chr1.125358408.125358807	573.646	0.365893	0.125211	2.92221	0.00347556	0.0418417
chr10.117918580.117919930	2143.68	0.365957	0.0780717	4.68745	2.77e-06	0.000307349
chr11.75847180.75848127	1120.3	0.365991	0.109669	3.33722	0.000846223	0.0176132
chr14.122135506.122137348	1702.48	0.366236	0.102617	3.56894	0.000358423	0.0104269
chr9.96281174.96282273	843.02	0.366257	0.102881	3.56002	0.000370832	0.0106405
chr10.121210467.121211542	1048.3	0.366928	0.10786	3.40189	0.000669205	0.0151771
chr11.95244007.95248402	5555.35	0.366955	0.0575825	6.37268	1.86e-10	1.63e-07
chr10.7851914.7852733	616.378	0.36702	0.119961	3.05948	0.00221719	0.0322124
chr8.125674486.125677125	1261.51	0.367495	0.111543	3.29464	0.000985476	0.0193071
chr16.89700853.89704057	853.734	0.367637	0.0972404	3.78071	0.000156384	0.00597507
chr3.102662691.102664409	1836.62	0.368134	0.0744093	4.94742	7.52e-07	0.000117134
chr11.30137037.30137811	722.763	0.368327	0.104026	3.54072	0.00039903	0.01114
chr9.50235303.50236905	793.603	0.368785	0.103119	3.57631	0.000348477	0.010254
chr15.61318181.61320865	580.129	0.36889	0.123195	2.99437	0.00275016	0.0362894
chr5.108073963.108075354	905.533	0.369089	0.105315	3.50461	0.000457282	0.0120376
chr4.134461382.134462692	3584.1	0.369226	0.0788645	4.68178	2.84e-06	0.000311515
chr7.74333342.74334214	446.743	0.369343	0.129437	2.85346	0.00432456	0.0480141
chr4.43507942.43509372	864.066	0.369579	0.115724	3.19362	0.00140499	0.0242249
chr12.70741703.70743337	510.612	0.36968	0.120129	3.07736	0.00208844	0.0311144
chr11.53693705.53695283	2770.59	0.370112	0.0697768	5.30423	1.13e-07	2.83e-05
chr9.86907615.86908396	550.44	0.370768	0.120079	3.08771	0.00201708	0.0304413
chr15.78505015.78509361	699.058	0.370962	0.125225	2.96235	0.00305296	0.0388063
chr1.138230592.138232745	2799.58	0.371129	0.0669353	5.5446	2.95e-08	1.08e-05
chr7.80477995.80479609	815.064	0.371206	0.126386	2.93707	0.00331328	0.0407162
chr13.108474146.108475611	727.197	0.37121	0.126428	2.93614	0.00332329	0.0407777
chr7.43078944.43080714	1259.78	0.371237	0.0976786	3.8006	0.000144346	0.00565449
chr6.51036391.51038473	3311.76	0.371357	0.0811366	4.57694	4.72e-06	0.000451616
chr2.72306058.72307873	610.111	0.371816	0.124377	2.98941	0.00279513	0.036601
chr5.148756171.148757699	904.972	0.371987	0.1062	3.5027	0.000460573	0.0120719
chr7.126779409.126781113	1577.38	0.371998	0.10185	3.6524	0.000259806	0.00842376
chr10.122553336.122554399	693.883	0.37202	0.131351	2.83226	0.00462209	0.049788
chr15.97239904.97241613	3367.28	0.372056	0.0817967	4.54854	5.4e-06	0.000499565
chr11.119077774.119078769	867.61	0.372279	0.102813	3.62092	0.000293555	0.00913585
chr3.130949792.130951813	2370.01	0.372285	0.092456	4.02662	5.66e-05	0.00287361
chr8.26101480.26102712	927.434	0.372529	0.10483	3.55364	0.000379932	0.0108003
chr11.116267735.116268623	1428.25	0.372615	0.0970572	3.83913	0.000123473	0.00508144
chr5.105647285.105649546	1724.06	0.373007	0.0767275	4.86145	1.17e-06	0.000164932
chr14.70214988.70217065	1496.91	0.373048	0.0872564	4.27531	1.91e-05	0.00132765
chr5.3527516.3530686	585.86	0.37307	0.122272	3.05115	0.0022797	0.0327481
chr6.38646451.38647517	883.867	0.373073	0.11178	3.33757	0.000845151	0.0176022
chr10.117885934.117886785	677.055	0.37322	0.110144	3.38847	0.000702846	0.0156738
chr19.46693897.46696652	884.072	0.373379	0.118256	3.15739	0.00159188	0.0261851
chr1.51547945.51548861	564.742	0.373499	0.118582	3.14971	0.00163431	0.0266394
chr8.35121672.35122432	655.229	0.373503	0.119322	3.13021	0.00174679	0.0276082
chr5.21573633.21576111	882.509	0.373904	0.106288	3.51783	0.000435095	0.0117055
chr1.58342480.58343823	979.22	0.374185	0.0972612	3.84722	0.000119466	0.00496674
chr5.91078257.91079938	1133.93	0.374221	0.108751	3.4411	0.000579365	0.0138579
chr14.47778530.47779683	1350.86	0.374812	0.0981642	3.81822	0.00013442	0.00536248
chr9.86505912.86507384	784.131	0.374833	0.13048	2.87271	0.00406964	0.0461713
chr7.127764923.127767125	808.488	0.374985	0.125195	2.9952	0.00274262	0.036234
chr1.65009547.65010519	510.353	0.375214	0.122633	3.05965	0.00221594	0.0322124
chr11.121365777.121367139	494.415	0.375298	0.126264	2.97233	0.00295547	0.0380053
chr7.132374078.132375522	1123.24	0.375852	0.129187	2.90936	0.00362173	0.0430286
chr8.71928409.71930443	1077.24	0.375864	0.109345	3.4374	0.000587323	0.0140067
chr11.62642886.62644048	1070.29	0.376006	0.105461	3.56535	0.000363375	0.0105195
chr1.59960668.59962866	609.015	0.376696	0.120422	3.12814	0.00175919	0.0277725
chr19.11482221.11483730	571.558	0.377223	0.117161	3.21968	0.00128333	0.0229997
chr8.15035141.15036589	1895.33	0.37738	0.0816383	4.62258	3.79e-06	0.00038196
chr9.69204738.69208005	2395.64	0.37779	0.0958066	3.94325	8.04e-05	0.00374829
chr17.50831539.50833006	1054.27	0.378079	0.104212	3.62799	0.000285639	0.00900137
chr6.71364093.71365204	1623.82	0.37809	0.0811078	4.66158	3.14e-06	0.000331657
chr14.26300114.26301593	2369.8	0.378141	0.0897635	4.21263	2.52e-05	0.00159859
chr7.63622712.63624866	952.735	0.378733	0.112539	3.36534	0.000764481	0.0165216
chr1.133715178.133716295	500.479	0.378883	0.123153	3.07652	0.00209434	0.0311596
chr11.70424848.70425878	545.111	0.379045	0.125104	3.02984	0.00244683	0.0340392
chr11.67415985.67418544	3324.49	0.379162	0.0932587	4.0657	4.79e-05	0.00254722
chr1.52405152.52406129	628.346	0.379178	0.121492	3.12101	0.00180232	0.0282479
chr11.16926683.16928527	1345.35	0.379178	0.0868337	4.36672	1.26e-05	0.00096156
chr18.75731013.75733417	491.85	0.37941	0.130288	2.91209	0.00359022	0.0428261
chr19.53383529.53384798	1294.68	0.379472	0.0837383	4.53164	5.85e-06	0.00053519
chr7.65363208.65364600	1012.33	0.380019	0.128375	2.96022	0.00307419	0.0389193
chr5.135571101.135571382	847.252	0.380185	0.128731	2.95332	0.00314375	0.0395228
chr8.123763678.123764471	1336.78	0.380245	0.0922741	4.12082	3.78e-05	0.00215519
chr2.17676121.17677397	1965.96	0.380439	0.0900016	4.22703	2.37e-05	0.00152038
chr8.95746803.95747880	1087.4	0.381019	0.0961057	3.96459	7.35e-05	0.00350427
chr14.77018494.77019572	1311.43	0.38102	0.106554	3.57583	0.000349123	0.010254
chr10.122487361.122488811	749.313	0.381723	0.108487	3.51861	0.000433816	0.0116807
chr1.92396299.92397325	1608.48	0.381828	0.0803024	4.75488	1.99e-06	0.000242095
chr8.10511973.10513657	905.754	0.381999	0.0952439	4.01075	6.05e-05	0.00299896
chr7.30128171.30131658	674.495	0.382541	0.125152	3.05661	0.00223856	0.0324452
chr6.129583681.129586900	816.476	0.382805	0.107	3.5776	0.000346761	0.0102247
chr7.74203548.74205436	1990.72	0.383224	0.0820451	4.67089	3e-06	0.000322198
chr2.155394331.155397039	1379.07	0.384007	0.0943091	4.0718	4.67e-05	0.00251433
chr10.117931830.117932729	1631.08	0.384234	0.0810364	4.74149	2.12e-06	0.000253902
chr17.47603857.47605475	1466.9	0.384258	0.0920026	4.1766	2.96e-05	0.00177723
chr17.44909984.44913776	1262.76	0.384757	0.107835	3.56803	0.000359682	0.0104542
chr6.125075787.125076708	581.003	0.385407	0.114457	3.36726	0.000759204	0.0165094
chr4.46442215.46443360	723.868	0.386558	0.109968	3.51519	0.000439442	0.0117738
chr10.96160820.96161836	785.98	0.38669	0.117648	3.28684	0.00101318	0.0196439
chr11.97014256.97016258	1232.78	0.386761	0.0917197	4.21677	2.48e-05	0.0015757
chr1.172133425.172134121	760.774	0.386828	0.107899	3.5851	0.000336954	0.0100264
chr10.61161833.61164532	2779.52	0.38688	0.0930869	4.15611	3.24e-05	0.00190768
chr10.81340994.81341736	1824.94	0.386958	0.0932422	4.15003	3.32e-05	0.00194634
chr15.59631473.59631955	710.786	0.387038	0.128853	3.00372	0.00266703	0.0356265
chr11.98830177.98830796	833.307	0.387063	0.103134	3.753	0.000174733	0.00642722
chr7.63750742.63752358	845.65	0.387314	0.1339	2.89257	0.00382101	0.0442048
chr7.142548426.142549546	801.197	0.388798	0.101961	3.81321	0.000137171	0.00544552
chr12.100856645.100857641	1578.4	0.388942	0.082822	4.69612	2.65e-06	0.000298666
chr5.113758546.113759871	1426.62	0.388984	0.0905636	4.29515	1.75e-05	0.00123007
chr12.24682140.24684624	1050.57	0.389128	0.120567	3.22748	0.00124886	0.0225605
chr7.116979514.116982879	1937.28	0.389244	0.0867559	4.48665	7.24e-06	0.0006264
chr5.21619293.21619726	458.314	0.389492	0.132456	2.94054	0.00327644	0.0404422
chr9.123867654.123869286	530.635	0.389792	0.130405	2.9891	0.00279804	0.0366243
chr8.72885625.72886056	718.7	0.390366	0.116104	3.3622	0.000773243	0.0166588
chr9.44683122.44684919	1715.3	0.390552	0.076957	5.07495	3.88e-07	7.29e-05
chr9.79854486.79855656	641.217	0.391811	0.13578	2.88562	0.00390638	0.0448476
chr10.75395151.75396460	508.535	0.391887	0.124848	3.13891	0.0016958	0.0271938
chr12.107104898.107105971	980.344	0.391952	0.108866	3.60031	0.000317832	0.00963351
chr5.118697669.118699983	1410.04	0.391998	0.0920064	4.26055	2.04e-05	0.00138735
chr4.137983935.137985151	1220.71	0.392335	0.0866418	4.52824	5.95e-06	0.000542343
chr6.83142144.83143679	985.75	0.392336	0.107469	3.65068	0.000261547	0.00845602
chr11.82104913.82105977	1486.74	0.393021	0.0961828	4.08618	4.39e-05	0.00241954
chr1.91434564.91436224	1213.31	0.393068	0.119055	3.30156	0.000961487	0.0190385
chr10.51329568.51332890	1883.27	0.393205	0.0839142	4.6858	2.79e-06	0.000308575
chr6.100801095.100802225	2378.98	0.393713	0.0782624	5.03068	4.89e-07	8.6e-05
chr13.19520493.19526244	683.901	0.393755	0.124667	3.15845	0.00158608	0.02615
chr7.46045597.46047117	1614.18	0.394049	0.0861283	4.57515	4.76e-06	0.00045297
chr6.122259457.122262117	800.774	0.394174	0.111998	3.51947	0.000432414	0.0116623
chr19.32243416.32244751	881.546	0.394239	0.125698	3.1364	0.00171034	0.0272459
chr7.89951286.89953806	1893.25	0.394527	0.0848657	4.64884	3.34e-06	0.000347168
chr8.73097022.73098328	1565.62	0.395046	0.0812328	4.86313	1.16e-06	0.000164247
chr19.53523575.53525884	1869.97	0.395422	0.0749566	5.27535	1.33e-07	3.19e-05
chr3.88399773.88401618	1378.33	0.395716	0.0916382	4.31825	1.57e-05	0.00114025
chr15.76195854.76197089	537.016	0.395724	0.123866	3.19476	0.00139946	0.0241764
chr8.41414725.41416871	989.506	0.395773	0.0992121	3.98916	6.63e-05	0.00324099
chr13.24603533.24604205	804.832	0.395919	0.114497	3.4579	0.000544397	0.0133749
chr2.92294999.92295722	533.398	0.396195	0.13826	2.86558	0.00416246	0.0468205
chr5.64841169.64842239	519.891	0.396674	0.139292	2.8478	0.00440227	0.0485129
chr1.182190219.182192195	970.902	0.396922	0.0969962	4.09214	4.27e-05	0.00237436
chr12.103024953.103026197	621.373	0.397277	0.120644	3.29296	0.000991397	0.0193948
chr6.142506630.142507744	1701.84	0.397289	0.0812219	4.8914	1e-06	0.00014906
chr11.67370014.67373130	663.232	0.397353	0.114206	3.47926	0.000502804	0.0127178
chr3.115462573.115463353	1078.45	0.397388	0.0918491	4.32653	1.51e-05	0.00110808
chr13.41075777.41077996	626.813	0.397785	0.110892	3.58713	0.000334338	0.00999048
chr14.47598626.47600114	1940.39	0.398011	0.0815246	4.8821	1.05e-06	0.000153402
chr4.133833359.133835376	680.403	0.398186	0.116396	3.42097	0.000623982	0.0145193
chr10.79526654.79528405	1368.78	0.398564	0.0826178	4.82419	1.41e-06	0.000190667
chr18.34916360.34917291	473.656	0.398723	0.139596	2.85626	0.0042866	0.047674
chr5.147007090.147008304	792.426	0.399834	0.101952	3.92177	8.79e-05	0.0040133
chr4.156404956.156410267	1799.75	0.399929	0.0887306	4.50723	6.57e-06	0.000586401
chr2.17745853.17747645	547.417	0.399982	0.132267	3.02405	0.00249417	0.0343745
chr1.43166681.43167829	851.282	0.400055	0.1126	3.55288	0.000381031	0.0108003
chr4.123470990.123472238	810.139	0.400069	0.102141	3.91681	8.97e-05	0.00405867
chr4.129909821.129911783	1172.7	0.400594	0.100488	3.98647	6.71e-05	0.00325839
chr16.93349300.93350546	1726.31	0.400822	0.0836661	4.79074	1.66e-06	0.000216373
chr10.84420273.84422105	1339.62	0.401003	0.0852848	4.70193	2.58e-06	0.000294736
chr8.73118541.73120317	1537	0.401444	0.121069	3.31583	0.000913705	0.0183945
chr9.95839806.95843266	1916.36	0.401641	0.0956673	4.19831	2.69e-05	0.00166424
chr4.156366952.156369713	1883.44	0.402469	0.0862985	4.66368	3.11e-06	0.000331509
chr1.43927318.43928425	794.483	0.403041	0.116664	3.45471	0.000550886	0.013443
chrX.74797652.74798422	486.732	0.40307	0.125961	3.19995	0.00137452	0.0239404
chr4.150892492.150893986	1203.67	0.403147	0.123392	3.26721	0.00108611	0.0204845
chr3.95947329.95948632	651.731	0.403184	0.130194	3.09681	0.00195618	0.0297152
chr11.88754554.88756090	857.895	0.403463	0.121578	3.31856	0.000904831	0.0183164
chr15.59412571.59414020	474.426	0.403692	0.125065	3.22786	0.00124721	0.0225605
chr19.60200754.60202007	499.405	0.40394	0.132406	3.05077	0.00228254	0.0327481
chr6.82721251.82722589	607.145	0.404045	0.121001	3.33919	0.000840228	0.0175445
chr6.31063992.31066100	779.673	0.404227	0.116964	3.45601	0.000548229	0.0134238
chr15.54782553.54784220	659.756	0.404561	0.133327	3.03434	0.00241062	0.0337663
chr11.78656840.78657858	606.348	0.404695	0.141481	2.86041	0.00423089	0.0472967
chr11.116506302.116509891	2595.3	0.404731	0.0682182	5.93289	2.98e-09	1.79e-06
chr1.40430415.40433190	1134.12	0.404918	0.0925574	4.37478	1.22e-05	0.000944381
chr14.64968611.64970299	1505.2	0.404953	0.0798593	5.07083	3.96e-07	7.4e-05
chr12.104966874.104967917	980.723	0.405149	0.0979065	4.13813	3.5e-05	0.00202822
chr16.32873283.32873941	672.987	0.40516	0.12269	3.30232	0.000958885	0.0190113
chr2.13411882.13413111	611.66	0.405416	0.118661	3.41659	0.000634114	0.0146607
chr10.59202691.59204586	701.249	0.406254	0.126807	3.20372	0.00135664	0.0237433
chr19.9083605.9085325	718.907	0.406911	0.136545	2.98006	0.00288188	0.0374036
chr2.104007233.104008585	736.894	0.407376	0.129405	3.14807	0.0016435	0.0267418
chr18.66603399.66605156	1984.27	0.407437	0.100023	4.07345	4.63e-05	0.00250073
chr10.95134814.95136668	691.001	0.407918	0.122867	3.32	0.000900166	0.0183088
chr4.145038832.145039799	847.16	0.408115	0.100532	4.05956	4.92e-05	0.00259401
chrX.95063125.95064681	490.536	0.408606	0.127987	3.19256	0.00141018	0.0242758
chr15.100647477.100648566	1435.21	0.40862	0.0863629	4.73144	2.23e-06	0.000261054
chr11.71890769.71891930	975.683	0.409059	0.0919793	4.44729	8.7e-06	0.000726091
chr15.27517941.27518838	459.073	0.409079	0.126281	3.23943	0.0011977	0.0220156
chr13.51917144.51917707	720.455	0.409123	0.115679	3.5367	0.000405156	0.0112089
chr19.40259050.40260523	1082.23	0.409274	0.113642	3.60143	0.000316472	0.00961017
chr2.126315040.126318177	809.709	0.409974	0.100079	4.09649	4.19e-05	0.00234212
chr12.86016111.86017191	1095.83	0.41021	0.125379	3.27175	0.00106883	0.0202878
chr1.54531199.54533207	1507.44	0.410492	0.090723	4.52467	6.05e-06	0.000550028
chr10.128339617.128341347	1066.34	0.410579	0.0929036	4.4194	9.9e-06	0.000811555
chr17.44773398.44775185	798.452	0.41154	0.108304	3.79987	0.000144771	0.00566434
chr15.61279739.61281472	652.017	0.411707	0.124877	3.2969	0.000977587	0.0192205
chr17.52183261.52184074	745.121	0.411764	0.138066	2.98236	0.00286034	0.0372301
chr12.25237165.25237571	519.709	0.411898	0.122525	3.36175	0.00077451	0.016664
chr5.37193997.37195020	506.506	0.411927	0.126212	3.26377	0.00109941	0.0206278
chr16.38278803.38280739	505.415	0.411933	0.130609	3.15395	0.00161079	0.0263895
chr11.118123018.118123748	1309.04	0.411982	0.10428	3.95075	7.79e-05	0.00366493
chr5.124233229.124234517	1281.45	0.412146	0.117267	3.51459	0.000440435	0.0117783
chr11.121545960.121547234	942.203	0.413091	0.100517	4.10966	3.96e-05	0.00223549
chr3.21179905.21181139	626.115	0.413292	0.127756	3.23501	0.00121638	0.022233
chr11.67453480.67455716	3427.09	0.413316	0.0832738	4.96335	6.93e-07	0.000110028
chr1.182333608.182334675	1792.26	0.413582	0.072836	5.67826	1.36e-08	5.99e-06
chr19.56438992.56440062	1608.22	0.41395	0.0749296	5.52452	3.3e-08	1.14e-05
chr14.70247488.70248670	721.967	0.414299	0.127893	3.23942	0.00119773	0.0220156
chr5.129058437.129060994	920.784	0.414534	0.114782	3.61148	0.000304453	0.00938522
chr9.44601791.44603747	1474.4	0.414893	0.109271	3.79691	0.000146512	0.0056982
chr1.182185252.182186276	1095.41	0.415162	0.108796	3.81598	0.000135644	0.00540466
chr9.106648418.106649278	432.952	0.4153	0.136081	3.05185	0.00227436	0.0327037
chr11.85820231.85820980	552.434	0.415458	0.127265	3.26451	0.00109655	0.0205859
chr10.17440770.17443168	1850.51	0.415658	0.0877341	4.7377	2.16e-06	0.000256806
chr13.96100270.96101643	1457.49	0.415917	0.0845415	4.91968	8.67e-07	0.00013311
chr9.66185336.66185684	561.482	0.415962	0.12513	3.32424	0.000886605	0.0180951
chr9.66410825.66413435	1009.77	0.416008	0.121074	3.43598	0.000590404	0.0140313
chr15.76073950.76074846	1600.35	0.416275	0.0831065	5.00893	5.47e-07	9.19e-05
chr13.114981680.114983139	998.819	0.416449	0.109288	3.81055	0.000138659	0.00547788
chr7.141950041.141951059	1746.74	0.416907	0.0832505	5.00787	5.5e-07	9.19e-05
chr18.39140685.39145142	2855.81	0.416966	0.0930208	4.4825	7.38e-06	0.00063701
chr6.82898343.82899830	543.868	0.417009	0.126739	3.29029	0.00100084	0.0195093
chr9.56416125.56417193	1503.5	0.417114	0.106608	3.9126	9.13e-05	0.00411677
chr1.40512674.40513625	812.95	0.417345	0.114899	3.63227	0.000280943	0.00891377
chrX.106138656.106140911	507.451	0.417452	0.13898	3.00369	0.00266731	0.0356265
chr17.51036167.51039518	1828.73	0.417507	0.0768649	5.4317	5.58e-08	1.73e-05
chr12.21509526.21510247	578.446	0.417796	0.131761	3.17087	0.00151985	0.0255292
chr3.95939139.95940570	393.263	0.417819	0.146091	2.85998	0.00423663	0.0473285
chr15.78398901.78401148	1282.65	0.41822	0.0969767	4.31258	1.61e-05	0.00115194
chr19.29318302.29320295	1136.24	0.418346	0.0929805	4.49928	6.82e-06	0.000598263
chr3.52785376.52786379	549.33	0.418365	0.138606	3.01837	0.00254139	0.0348924
chr4.43967930.43968916	522.718	0.418416	0.133484	3.13459	0.00172097	0.0273548
chr8.124137856.124139618	944.331	0.418756	0.0970458	4.31504	1.6e-05	0.00114672
chr5.21417795.21419529	559.373	0.418837	0.133937	3.12712	0.00176527	0.0278415
chr9.21346976.21348249	1649.59	0.41908	0.0835095	5.01835	5.21e-07	9.01e-05
chr15.86226921.86227869	1348.31	0.419182	0.106749	3.92681	8.61e-05	0.00395234
chr3.88409952.88411093	1288.41	0.419195	0.109459	3.82971	0.000128292	0.00520735
chr10.79857955.79858383	428.279	0.419493	0.145322	2.88664	0.00389378	0.0448214
chr11.51763527.51766909	1690.56	0.419666	0.0920147	4.56086	5.09e-06	0.000477917
chr17.84138152.84140393	2014.6	0.419817	0.0839926	4.99826	5.78e-07	9.56e-05
chr13.113345952.113348482	640.489	0.420468	0.110863	3.79267	0.000149036	0.00577366
chr13.22185585.22186324	598.66	0.420672	0.121354	3.46649	0.000527307	0.0130902
chr19.18580117.18580948	1165.81	0.421011	0.130297	3.23116	0.00123287	0.0224154
chr5.3512976.3513769	355.349	0.421173	0.148456	2.83703	0.00455353	0.049559
chr7.139786671.139788801	1218.01	0.421283	0.0920559	4.57639	4.73e-06	0.000451616
chr4.101091537.101094367	539.321	0.421843	0.141554	2.98008	0.00288175	0.0374036
chr6.31062051.31063067	919.585	0.421865	0.0948604	4.44722	8.7e-06	0.000726091
chr6.142698013.142698655	518.498	0.422466	0.127214	3.3209	0.000897272	0.018267
chrX.139404730.139407744	2298.86	0.422981	0.0896	4.72076	2.35e-06	0.000273166
chr6.108642236.108643228	2135.33	0.423093	0.0766448	5.52018	3.39e-08	1.16e-05
chr7.117205565.117206636	637.121	0.423205	0.129765	3.26132	0.00110893	0.0207585
chr11.83417812.83421581	3709.93	0.423329	0.0736536	5.74757	9.05e-09	4.09e-06
chr2.129126720.129127916	633.878	0.42349	0.129691	3.26537	0.0010932	0.0205705
chr5.136208056.136209086	516.172	0.424039	0.122688	3.45624	0.000547768	0.0134238
chr13.117187621.117188558	408.692	0.424889	0.146293	2.90437	0.00367997	0.0433409
chr8.36548729.36550352	996.572	0.424901	0.101477	4.18715	2.82e-05	0.00172521
chr16.92582976.92584469	972.384	0.425083	0.100666	4.22271	2.41e-05	0.00154372
chr2.164708264.164710902	1565.1	0.425096	0.0762094	5.578	2.43e-08	9.1e-06
chr14.68148870.68149972	383.892	0.4256	0.141612	3.0054	0.00265233	0.0355314
chr6.71284202.71285656	590.415	0.425823	0.118544	3.59211	0.000328005	0.00985162
chr4.108170695.108171663	752.942	0.426154	0.147664	2.88597	0.00390209	0.0448376
chr14.54031915.54033464	1085.07	0.426168	0.105518	4.03882	5.37e-05	0.00277148
chr7.138736156.138737979	3074.59	0.426196	0.0806859	5.28216	1.28e-07	3.15e-05
chr11.59316358.59317410	769.101	0.426244	0.127799	3.33528	0.000852145	0.017686
chr1.13629197.13630655	1191.9	0.426333	0.109347	3.8989	9.66e-05	0.00428567
chr13.22792955.22794248	502.955	0.426363	0.12199	3.49506	0.000473955	0.0122938
chr7.106039618.106041184	627.095	0.426761	0.110515	3.86157	0.000112659	0.00478147
chr14.75247551.75248914	374.168	0.427054	0.147639	2.89255	0.00382123	0.0442048
chr1.133102725.133103601	633.982	0.427263	0.13864	3.08182	0.0020574	0.0308085
chr2.112339944.112341102	818.462	0.427474	0.131365	3.25409	0.00113755	0.0211724
chr5.24981532.24982665	1184.17	0.428225	0.0871776	4.9121	9.01e-07	0.00013706
chr11.94031882.94033052	364.17	0.42857	0.15118	2.83483	0.004585	0.0496686
chr15.9526599.9530385	858.219	0.428712	0.126191	3.39734	0.000680449	0.0153274
chr1.128533348.128536258	1684.39	0.429205	0.109751	3.9107	9.2e-05	0.0041419
chr7.27307351.27310097	764.186	0.429208	0.118463	3.62314	0.00029105	0.0091189
chr9.61333944.61335033	671.542	0.429375	0.14562	2.94859	0.00319224	0.0398914
chr6.35350347.35351544	718.838	0.430246	0.111258	3.8671	0.000110136	0.00475497
chr17.44877274.44878448	931.179	0.430484	0.140112	3.07244	0.00212319	0.0313672
chr19.12003693.12004714	497.529	0.430795	0.133774	3.22032	0.00128048	0.0229661
chr17.57432555.57433858	588.9	0.430965	0.117914	3.65489	0.000257289	0.00838391
chr17.12976803.12979687	1755.48	0.431217	0.0807098	5.3428	9.15e-08	2.44e-05
chr6.52939194.52940008	503.293	0.431263	0.148416	2.90577	0.00366347	0.0432847
chr11.68331918.68334476	2084.55	0.431923	0.0735888	5.86941	4.37e-09	2.3e-06
chr11.83496017.83497070	1198.93	0.432156	0.103403	4.17936	2.92e-05	0.0017623
chr3.115592636.115595656	1645.39	0.432427	0.0769304	5.62102	1.9e-08	7.63e-06
chr7.137077112.137080641	1120.74	0.432528	0.0934625	4.62783	3.7e-06	0.000373571
chr5.31759384.31760526	1144.86	0.433017	0.094313	4.59128	4.41e-06	0.000426813
chr7.127757450.127758649	554.621	0.433388	0.123731	3.50267	0.000460611	0.0120719
chr7.117085236.117086428	497.582	0.433467	0.133748	3.24092	0.00119145	0.0219746
chr17.12381446.12382560	471.581	0.433567	0.128888	3.3639	0.000768486	0.0165733
chr14.76817105.76817892	2425.33	0.434006	0.0928174	4.67591	2.93e-06	0.000316964
chr19.56748102.56748472	837.583	0.434049	0.105847	4.10071	4.12e-05	0.0023148
chr19.41348735.41349530	493.894	0.434107	0.133881	3.24248	0.00118495	0.0218796
chr5.129867447.129868062	560.874	0.434192	0.138201	3.14174	0.00167945	0.0270917
chr18.25637778.25638819	412.412	0.434923	0.147338	2.95188	0.00315848	0.0396368
chr11.103271416.103273480	1271.02	0.435748	0.101056	4.31194	1.62e-05	0.00115276
chr2.146872137.146873236	661.104	0.43591	0.125982	3.46011	0.000539964	0.0133263
chr15.100644922.100645782	386.795	0.436693	0.148439	2.9419	0.00326205	0.0403182
chr13.113197541.113199280	525.732	0.437	0.120358	3.63085	0.000282492	0.00893672
chr2.168270424.168272140	821.719	0.43751	0.111343	3.92939	8.52e-05	0.00393511
chr14.57962214.57963202	414.41	0.437993	0.14567	3.00675	0.0026406	0.0355204
chr19.14364112.14366392	1459.51	0.438167	0.0812124	5.39532	6.84e-08	1.97e-05
chr8.87563847.87566253	3518.3	0.43825	0.0707371	6.19547	5.81e-10	4.4e-07
chr1.131373956.131375373	679.287	0.438311	0.123363	3.55303	0.000380828	0.0108003
chr17.31395007.31395905	306.5	0.439143	0.155044	2.83237	0.00462042	0.0497877
chr6.50522199.50523285	378.718	0.439261	0.141792	3.09794	0.00194873	0.0296574
chr1.151227960.151230281	374.743	0.439288	0.145011	3.02935	0.00245084	0.0340464
chr17.8132257.8133734	395.607	0.43935	0.147897	2.97066	0.00297163	0.0381485
chr7.27295329.27295641	462.711	0.440234	0.137528	3.20104	0.0013693	0.0239007
chr3.115700937.115701732	467.396	0.440484	0.12649	3.48237	0.000496996	0.0126199
chr2.60604486.60605780	480.316	0.440609	0.124238	3.54648	0.000390408	0.0109811
chr7.78898986.78899983	1147.85	0.44063	0.0901734	4.88647	1.03e-06	0.000151902
chr10.61067476.61069511	886.513	0.441065	0.120561	3.65844	0.000253752	0.00831792
chr8.73488003.73489352	643.12	0.441194	0.117681	3.74907	0.00017749	0.00650812
chr2.26826515.26826996	294.237	0.441448	0.154856	2.8507	0.00436226	0.0482845
chr7.65922965.65923873	570.16	0.441776	0.126797	3.48413	0.000493736	0.0125961
chr14.79828224.79829315	768.489	0.442188	0.119985	3.68537	0.000228367	0.00775185
chr16.4491513.4492580	1725.55	0.442208	0.0798875	5.53539	3.11e-08	1.11e-05
chr15.60004232.60006079	1061.23	0.442276	0.119248	3.70886	0.000208191	0.0072717
chrX.165819315.165821847	494.776	0.442459	0.151401	2.92242	0.0034732	0.0418287
chr7.141932566.141933621	1510.52	0.442577	0.109713	4.03396	5.48e-05	0.00282062
chr6.129597692.129601024	484.249	0.442919	0.129849	3.41102	0.000647202	0.0148473
chr13.95832944.95834777	1049.42	0.443239	0.113433	3.9075	9.33e-05	0.00417008
chr7.139953945.139955011	914.655	0.443767	0.123286	3.5995	0.000318825	0.00965463
chr9.119866904.119869096	1569.36	0.444042	0.0930319	4.77301	1.81e-06	0.000228079
chr3.52250438.52251646	439.149	0.44409	0.144912	3.06454	0.00218006	0.0319138
chr16.23972711.23974124	665.282	0.444297	0.139424	3.18665	0.00143932	0.02466
chr14.105525101.105526589	550.13	0.444401	0.146066	3.04247	0.00234645	0.0332938
chr6.129162709.129164310	651.678	0.444698	0.112998	3.93544	8.3e-05	0.00385085
chr12.69504646.69505681	777.335	0.445066	0.12518	3.55541	0.000377386	0.0107575
chr5.139164459.139165398	404.613	0.445151	0.13522	3.29205	0.000994606	0.0194226
chr7.28245741.28248329	574.56	0.445429	0.151234	2.9453	0.00322644	0.0401061
chr8.112681281.112682969	402.683	0.44546	0.147764	3.01466	0.00257264	0.035067
chr15.67030403.67031095	330.409	0.44578	0.153719	2.89997	0.00373199	0.0436244
chr18.4347531.4348486	740.797	0.445825	0.10609	4.20233	2.64e-05	0.00165066
chrX.101073011.101075988	793.604	0.445935	0.112423	3.96659	7.29e-05	0.00348507
chr11.5382153.5382974	596.081	0.446103	0.119336	3.7382	0.000185342	0.00669639
chr2.113733506.113736073	851.159	0.446346	0.108902	4.09861	4.16e-05	0.00232484
chr14.68188319.68189525	1528.7	0.446719	0.0990215	4.51134	6.44e-06	0.000580908
chr3.103763264.103763487	451.492	0.447645	0.13848	3.23256	0.00122688	0.0223745
chr15.74981748.74983976	484.673	0.448074	0.129232	3.46719	0.000525926	0.0130797
chr11.101775699.101777702	554.945	0.448371	0.142461	3.14732	0.00164773	0.0267658
chr7.117032197.117033549	755.785	0.448665	0.10891	4.11959	3.8e-05	0.00215625
chr7.101966798.101967651	488.279	0.448883	0.135661	3.30886	0.000936772	0.0187314
chr6.135339330.135342000	3047.44	0.448911	0.0638152	7.03454	2e-12	4.07e-09
chr10.128499072.128500350	798.083	0.44898	0.11132	4.03323	5.5e-05	0.00282145
chr11.74458849.74460012	579.075	0.449397	0.11531	3.8973	9.73e-05	0.00430806
chr5.3350752.3351728	1263.71	0.449602	0.0916262	4.90691	9.25e-07	0.000139438
chr5.93256855.93258115	564.37	0.450025	0.119868	3.75434	0.000173797	0.0064
chr11.67402974.67403816	452.839	0.450417	0.131925	3.4142	0.000639693	0.0147374
chr1.88569476.88572628	1189.2	0.450615	0.128802	3.49852	0.000467842	0.0121935
chr11.68325361.68327721	3583.99	0.450621	0.0586113	7.68829	1.49e-14	1.2e-10
chr3.89097660.89098198	696.514	0.451069	0.114468	3.94057	8.13e-05	0.00377488
chr14.78097273.78099187	969.07	0.4524	0.0959953	4.71273	2.44e-06	0.000283154
chr3.97934241.97935221	777.579	0.452502	0.122263	3.70105	0.000214706	0.00743546
chr10.19373743.19374570	1411.15	0.452606	0.102739	4.40538	1.06e-05	0.000850664
chr7.75293652.75295691	649.843	0.452891	0.118825	3.81141	0.000138177	0.00546548
chr2.44213443.44214706	1203.23	0.453066	0.104902	4.31894	1.57e-05	0.00114025
chr3.130850618.130851562	2240.71	0.453102	0.0963956	4.70044	2.6e-06	0.000295487
chr3.130807380.130808452	857.087	0.453699	0.105264	4.31009	1.63e-05	0.00115989
chr3.87173445.87174640	311.619	0.454023	0.151919	2.98858	0.00280275	0.0366712
chr18.56564292.56566452	914.646	0.454049	0.136956	3.3153	0.000915453	0.0184183
chr19.8903976.8904683	698.596	0.454403	0.144345	3.14802	0.00164379	0.0267418
chr5.66148332.66149053	576.188	0.454771	0.121545	3.74159	0.000182857	0.00663604
chr6.108607393.108608681	1501.02	0.455168	0.0771395	5.90058	3.62e-09	1.97e-06
chr2.35889855.35890870	310.527	0.455247	0.157527	2.88996	0.00385285	0.0444948
chr19.5134549.5134873	405.511	0.455351	0.136007	3.348	0.000813972	0.017206
chr4.152075256.152075866	564.148	0.455403	0.126569	3.59807	0.000320593	0.00969014
chr19.53402451.53403330	363.974	0.455633	0.153184	2.97442	0.00293547	0.0378857
chr2.146852152.146852509	431.713	0.455726	0.139263	3.27242	0.00106632	0.020252
chr9.13323104.13324515	1199.97	0.456262	0.123575	3.69219	0.000222331	0.00756274
chr7.120302572.120304710	610.832	0.457485	0.122693	3.72869	0.000192478	0.00687033
chr3.108633670.108635335	1356.88	0.457858	0.0841493	5.44102	5.3e-08	1.69e-05
chr1.61084977.61085903	342.91	0.457922	0.151877	3.01508	0.00256911	0.0350659
chr10.62389148.62390135	933.99	0.458761	0.108368	4.23335	2.3e-05	0.001493
chr13.113226889.113227709	468.755	0.459492	0.132687	3.46298	0.000534235	0.0132228
chr8.73113686.73114774	1422.19	0.459743	0.0989993	4.6439	3.42e-06	0.000352197
chr5.113751105.113753093	1021.49	0.460421	0.0946024	4.86691	1.13e-06	0.000162092
chr17.24198735.24200075	581.972	0.460603	0.117787	3.91047	9.21e-05	0.0041419
chr17.65853004.65853764	629.504	0.460749	0.13505	3.4117	0.00064559	0.0148313
chr10.77445411.77445919	525.447	0.461788	0.122083	3.78256	0.000155221	0.00595162
chr11.70512972.70514116	430.617	0.461989	0.133847	3.45163	0.000557221	0.0135165
chr1.138106898.138108348	571.082	0.462091	0.147305	3.13697	0.00170706	0.0272401
chr5.139146340.139147770	306.073	0.462514	0.157352	2.93936	0.00328893	0.0405088
chr7.74236990.74238005	493.297	0.462719	0.126655	3.65337	0.000258821	0.00840616
chr13.65217415.65218530	438.72	0.462793	0.147636	3.13468	0.0017204	0.0273548
chr9.57430895.57432142	758.47	0.462899	0.106643	4.34065	1.42e-05	0.00105584
chr2.112331270.112332199	398.101	0.463652	0.140041	3.31084	0.000930169	0.0186223
chr5.9064505.9065914	2009.7	0.463672	0.0900232	5.15058	2.6e-07	5.37e-05
chr12.77187270.77189632	549.605	0.463941	0.132488	3.50175	0.00046221	0.0120951
chr14.25522651.25523335	1347.19	0.464148	0.0857605	5.41214	6.23e-08	1.86e-05
chr2.164386469.164387281	317.385	0.464262	0.158359	2.93171	0.003371	0.0412232
chr12.25415202.25418016	821.254	0.464408	0.103477	4.48805	7.19e-06	0.000623959
chr9.45049076.45050646	401.827	0.464619	0.144241	3.22113	0.00127687	0.0229267
chr11.74462930.74464332	1490.56	0.464765	0.101852	4.56313	5.04e-06	0.000474157
chr12.109403526.109404507	792.096	0.465951	0.104048	4.47823	7.53e-06	0.000646467
chr6.67314990.67317220	350.53	0.466215	0.143408	3.25097	0.00115012	0.0213576
chr11.53696656.53697110	534.87	0.46653	0.124879	3.73585	0.000187082	0.00673455
chr18.14736297.14738117	1514.26	0.466872	0.0874006	5.34175	9.21e-08	2.44e-05
chr12.16260050.16261328	539.287	0.467068	0.137988	3.38484	0.000712198	0.0158146
chr8.94905344.94906904	882.733	0.46721	0.109605	4.26268	2.02e-05	0.00138718
chr9.69211539.69214657	1336.35	0.467383	0.093165	5.01672	5.26e-07	9.01e-05
chr5.139192072.139194162	370.084	0.467604	0.153036	3.05551	0.00224677	0.0325011
chr3.123237621.123238924	585.542	0.467859	0.136206	3.43493	0.000592717	0.014048
chr19.60170563.60173097	996.909	0.468123	0.0941086	4.97429	6.55e-07	0.000105016
chr2.90372618.90373625	715.233	0.46814	0.133952	3.49484	0.000474338	0.0122939
chr19.46716851.46717966	1497.18	0.468592	0.126744	3.69714	0.000218041	0.00750361
chr7.46662742.46663526	659.122	0.468728	0.118162	3.96684	7.28e-05	0.00348507
chr9.108023351.108024145	412.873	0.46902	0.154342	3.03884	0.00237491	0.0334822
chr1.43882455.43883502	285.817	0.469215	0.159065	2.94983	0.0031795	0.0397932
chr9.63689539.63690507	330.825	0.469352	0.149637	3.13661	0.00170913	0.0272459
chr2.35883753.35885047	1126.23	0.46981	0.103101	4.55678	5.19e-06	0.000483132
chr11.95578887.95580366	1230.77	0.469982	0.0883967	5.31674	1.06e-07	2.71e-05
chr17.44766479.44771303	1108.46	0.470494	0.106104	4.43426	9.24e-06	0.000763323
chr2.166616392.166618745	901.119	0.470609	0.108236	4.34801	1.37e-05	0.00102572
chr1.97550709.97551830	1196.87	0.471594	0.141449	3.33402	0.000856011	0.017686
chr13.98427371.98428879	628.556	0.472188	0.122512	3.85424	0.000116092	0.00490159
chr8.73026042.73028112	636.905	0.473232	0.117574	4.02499	5.7e-05	0.00288015
chr5.148706072.148706886	599.127	0.473418	0.113097	4.18596	2.84e-05	0.00172781
chr18.12769895.12771216	719.396	0.473748	0.133785	3.54113	0.00039842	0.01114
chr14.76819665.76820584	1362.51	0.475299	0.138424	3.43364	0.000595545	0.0140892
chr5.74360669.74361805	730.961	0.476432	0.126798	3.7574	0.000171685	0.00632942
chr2.132045211.132046315	425.261	0.476615	0.15525	3.06999	0.00214067	0.0315432
chr2.179947069.179948070	708.101	0.476678	0.127745	3.73149	0.000190347	0.00680172
chr11.117136421.117137527	638.474	0.476784	0.123348	3.86536	0.000110925	0.0047604
chr7.141988978.141989746	315.152	0.477035	0.154791	3.0818	0.0020575	0.0308085
chr10.118312785.118313992	354.509	0.477091	0.148646	3.20957	0.00132933	0.023464
chr2.44992922.44993868	471.393	0.477295	0.130471	3.65825	0.000253945	0.00831792
chr12.25412700.25413200	317.244	0.477318	0.150234	3.17717	0.00148722	0.0251534
chrX.47527720.47528827	688.678	0.477833	0.108821	4.39099	1.13e-05	0.00089316
chr17.44919529.44921615	1331.77	0.47809	0.0908141	5.26449	1.41e-07	3.32e-05
chr1.88481027.88483683	725.033	0.47826	0.124959	3.82735	0.000129531	0.00522506
chr14.106400862.106402145	455.191	0.478272	0.137772	3.47148	0.000517594	0.0129695
chr7.106242993.106244842	866.294	0.478306	0.111791	4.27856	1.88e-05	0.00131402
chr11.74437139.74438789	1284.18	0.478989	0.0916935	5.22381	1.75e-07	3.96e-05
chr8.87579133.87581017	2226.18	0.479026	0.08104	5.91099	3.4e-09	1.94e-06
chr19.40255589.40257501	814.787	0.479339	0.117841	4.06767	4.75e-05	0.00253829
chr3.96582524.96583358	491.883	0.479635	0.149198	3.21477	0.00130551	0.0232358
chr16.92437678.92438438	814.093	0.479899	0.119895	4.00267	6.26e-05	0.0030845
chr18.56584696.56585595	757.808	0.481025	0.110528	4.35206	1.35e-05	0.00101391
chr16.38190357.38192862	997.685	0.481175	0.122382	3.93174	8.43e-05	0.00390507
chr1.182331700.182332260	443.786	0.48124	0.132872	3.62182	0.000292533	0.00913023
chr19.8957955.8959254	1293.46	0.481907	0.0873631	5.51614	3.47e-08	1.18e-05
chr5.62913288.62913861	427.161	0.48204	0.135578	3.55545	0.000377327	0.0107575
chr11.74445888.74447561	2984.78	0.482287	0.0854576	5.64358	1.67e-08	6.86e-06
chr14.78101735.78103086	1343.88	0.482374	0.0915939	5.26644	1.39e-07	3.31e-05
chr1.51611265.51613324	977.767	0.482915	0.0928362	5.2018	1.97e-07	4.31e-05
chr10.83172169.83174585	959.179	0.483251	0.101279	4.77149	1.83e-06	0.000228079
chr4.135901789.135902551	593.542	0.484204	0.118684	4.07979	4.51e-05	0.00246202
chr6.114654853.114658473	2576.86	0.484331	0.069685	6.95029	3.65e-12	5.16e-09
chr9.119896051.119897833	1070.94	0.487103	0.0937236	5.19723	2.02e-07	4.36e-05
chr17.6057982.6059338	878.999	0.487216	0.15526	3.13808	0.0017006	0.0272305
chr1.60569374.60570496	523.389	0.487398	0.134599	3.62112	0.000293328	0.00913585
chr7.30788893.30789700	757.753	0.487557	0.111355	4.37839	1.2e-05	0.0009311
chr1.93975572.93976740	993.856	0.487764	0.0999287	4.88112	1.05e-06	0.000153402
chr7.140850477.140851006	858.922	0.487769	0.116238	4.19631	2.71e-05	0.00167264
chr4.32117510.32119455	367.273	0.488402	0.143172	3.4113	0.000646547	0.0148428
chr14.3803378.3804360	378.665	0.48846	0.143161	3.41195	0.000644996	0.0148281
chr5.109698913.109700228	349.363	0.489318	0.161013	3.039	0.00237363	0.0334822
chr3.52747185.52748446	771.666	0.489622	0.131812	3.71455	0.000203568	0.00714089
chr1.193019293.193021319	1178.25	0.490651	0.113085	4.33879	1.43e-05	0.00106237
chr12.86020213.86021024	1054.83	0.491136	0.131202	3.74335	0.000181582	0.0066119
chr6.147003894.147004449	663.737	0.491269	0.140194	3.50421	0.000457968	0.0120422
chr7.24129390.24131682	3068.12	0.491392	0.0703749	6.98248	2.9e-12	4.97e-09
chr14.34084964.34086147	532.046	0.492061	0.139183	3.53536	0.000407223	0.0112362
chr3.84733125.84735542	646.06	0.492916	0.124492	3.95941	7.51e-05	0.00354982
chr1.173259562.173260542	720.736	0.492948	0.130501	3.77736	0.000158502	0.00601206
chr10.60652438.60653222	510.807	0.494103	0.128735	3.83813	0.000123977	0.00508846
chr17.33702744.33703660	443.417	0.494116	0.142512	3.46718	0.000525953	0.0130797
chr9.21037263.21037944	495.023	0.494152	0.134852	3.66439	0.000247929	0.00819374
chr11.97021049.97021834	1098.61	0.494318	0.1051	4.7033	2.56e-06	0.000294454
chr7.55614718.55614961	304.722	0.494446	0.164469	3.00632	0.00264427	0.0355239
chr2.60002089.60003757	451.356	0.494798	0.163547	3.02542	0.00248285	0.0342765
chr2.132022380.132023209	300.618	0.495526	0.169341	2.92619	0.00343137	0.0416175
chr4.4790009.4790720	566.026	0.495797	0.130736	3.79234	0.000149233	0.00577366
chr13.52954416.52955532	248.548	0.496593	0.171216	2.90039	0.00372699	0.0436153
chr14.106448179.106449447	281.236	0.497205	0.161982	3.0695	0.00214417	0.0315432
chr18.24311518.24312409	441.981	0.497308	0.130011	3.82513	0.000130704	0.00525932
chr15.96725007.96726292	279.397	0.498438	0.162114	3.07462	0.00210771	0.0312869
chr7.139570709.139572791	618.097	0.499077	0.119092	4.19068	2.78e-05	0.00171143
chr8.13026402.13029124	479.295	0.499097	0.140851	3.54343	0.000394961	0.0110742
chr7.30727926.30728367	306.468	0.499162	0.154656	3.22755	0.00124854	0.0225605
chr9.21330583.21331584	869.194	0.499907	0.112258	4.4532	8.46e-06	0.000713481
chr14.78924711.78925801	510.234	0.501496	0.133168	3.7659	0.000165952	0.00618811
chr3.90265023.90267138	643.941	0.50226	0.120062	4.18334	2.87e-05	0.00174138
chr5.65021768.65024204	2046.35	0.50228	0.0982892	5.11022	3.22e-07	6.31e-05
chr1.62868553.62869460	507.682	0.502804	0.121786	4.1286	3.65e-05	0.00209688
chr11.74450696.74452077	1081.97	0.502879	0.100054	5.02606	5.01e-07	8.72e-05
chr1.88612150.88613463	893.834	0.503263	0.0971949	5.17787	2.24e-07	4.71e-05
chr19.6736653.6739270	938.986	0.504235	0.10374	4.86059	1.17e-06	0.000164932
chr6.142516634.142519044	780.778	0.504536	0.105696	4.77349	1.81e-06	0.000228079
chr17.56424249.56426496	483.847	0.504854	0.12557	4.02051	5.81e-05	0.00291733
chr9.44990095.44991773	412.681	0.505463	0.175209	2.88491	0.00391522	0.0448744
chr5.30092267.30093795	361.589	0.505575	0.150646	3.35604	0.000790681	0.016941
chr18.75542924.75544075	595.794	0.505628	0.171613	2.94632	0.00321577	0.0400776
chr13.98260504.98261786	780.756	0.506349	0.103702	4.88275	1.05e-06	0.000153402
chr13.53154279.53156181	1316.08	0.506567	0.0939759	5.39039	7.03e-08	1.99e-05
chr6.137534196.137536302	274.71	0.507192	0.162034	3.13016	0.00174708	0.0276082
chr12.25384875.25385902	574.829	0.507902	0.120206	4.22528	2.39e-05	0.00152928
chr2.35871817.35872190	268.946	0.508252	0.165601	3.06914	0.00214673	0.0315639
chr14.75233532.75234940	1060.09	0.508475	0.106781	4.76185	1.92e-06	0.000234751
chr9.63632079.63632457	279.992	0.509706	0.164612	3.09641	0.00195879	0.029727
chr1.40508870.40509742	678.548	0.50992	0.128739	3.96089	7.47e-05	0.00354329
chr17.44879721.44881075	2251.88	0.510371	0.0999808	5.10468	3.31e-07	6.46e-05
chr9.119888090.119888939	1258.56	0.510699	0.102218	4.9962	5.85e-07	9.61e-05
chr5.139182417.139183362	1747.37	0.511278	0.0952775	5.3662	8.04e-08	2.22e-05
chr11.5967439.5969206	917.908	0.512053	0.111254	4.60257	4.17e-06	0.000411659
chr8.94898162.94900447	512.036	0.512185	0.153402	3.33884	0.000841298	0.0175556
chrX.105747411.105748800	339.183	0.51245	0.148386	3.45348	0.000553402	0.013464
chr11.98843458.98845499	392.036	0.512698	0.144932	3.5375	0.000403932	0.0112079
chr16.11502908.11506943	1387.16	0.51315	0.0885379	5.79583	6.8e-09	3.35e-06
chr11.121500858.121501996	376.401	0.514053	0.143005	3.59466	0.00032482	0.00979063
chr4.32061712.32063237	392.408	0.514534	0.175393	2.93361	0.00335049	0.0410341
chr4.57306006.57308938	1071.75	0.51461	0.0987015	5.2138	1.85e-07	4.15e-05
chr12.100951134.100953299	1584.98	0.514917	0.0884901	5.81892	5.92e-09	3.01e-06
chr13.12513626.12514888	450.766	0.515009	0.155519	3.31155	0.000927794	0.0185999
chr1.40504604.40506974	1189.74	0.515011	0.104023	4.95093	7.39e-07	0.000116152
chr19.11084843.11085855	298.98	0.515228	0.175221	2.94045	0.00327732	0.0404422
chr19.9081079.9081961	629.501	0.515502	0.136609	3.77357	0.000160929	0.00604237
chr8.13616197.13621084	574.261	0.515532	0.12687	4.06346	4.84e-05	0.00256761
chr17.84615686.84616260	227.462	0.515542	0.177227	2.90893	0.00362665	0.0430597
chr1.58340053.58340771	354.775	0.515898	0.14428	3.57567	0.000349329	0.010254
chr18.80538291.80540402	785.278	0.515904	0.112795	4.57383	4.79e-06	0.00045449
chr3.107113198.107114835	997.202	0.516022	0.0995338	5.18439	2.17e-07	4.61e-05
chr2.104002905.104003772	1382.48	0.517582	0.109379	4.73201	2.22e-06	0.000261054
chr13.38685090.38686075	769.832	0.518157	0.10838	4.78095	1.74e-06	0.000223605
chr18.39130037.39130433	378.951	0.518496	0.164181	3.15809	0.00158808	0.0261623
chr10.117805471.117806393	408.286	0.519265	0.142399	3.64655	0.000265784	0.00854245
chr12.112665218.112666576	647.262	0.519333	0.141007	3.68303	0.000230479	0.00779105
chr5.65176242.65177721	443.232	0.519822	0.148908	3.4909	0.000481398	0.0123784
chr1.151964545.151966800	1801.02	0.520032	0.0867198	5.99669	2.01e-09	1.34e-06
chr19.19087488.19089767	350.034	0.520199	0.161388	3.22329	0.00126729	0.0227922
chr5.114179355.114180254	422.081	0.52078	0.138173	3.76905	0.000163871	0.00611752
chr6.114636579.114637861	1855.1	0.520962	0.0773091	6.73868	1.6e-11	2.08e-08
chr8.123190311.123191416	1245.56	0.520987	0.113092	4.60678	4.09e-06	0.000405224
chr6.31495144.31496357	319.911	0.521081	0.179802	2.89808	0.0037545	0.0437277
chr7.135182199.135184042	987.954	0.521126	0.106766	4.88099	1.06e-06	0.000153402
chr18.56608990.56613264	870.541	0.521219	0.172609	3.01965	0.00253068	0.0347747
chr2.166310810.166312148	688.179	0.522034	0.109557	4.76496	1.89e-06	0.000232037
chr4.101073790.101074869	899.514	0.522237	0.103727	5.03471	4.79e-07	8.51e-05
chr10.61153081.61154564	347.217	0.522563	0.151501	3.44925	0.000562144	0.0136051
chr17.12393010.12394166	298.64	0.522696	0.158241	3.30316	0.000956023	0.0190013
chr19.20386596.20387867	259.535	0.523192	0.17851	2.93088	0.00338008	0.0412651
chr5.30098459.30100453	244.456	0.523647	0.17887	2.92752	0.00341678	0.0415134
chr5.35830147.35831146	837.38	0.524686	0.100844	5.20295	1.96e-07	4.31e-05
chr8.27610313.27611249	471.616	0.524689	0.145469	3.60687	0.000309916	0.00947111
chr8.123788434.123788923	339.089	0.524825	0.146333	3.58651	0.000335134	0.00999048
chr16.91591764.91593465	417.491	0.525078	0.159121	3.29987	0.000967306	0.0190956
chr8.87614630.87615175	656.839	0.525751	0.119518	4.39892	1.09e-05	0.000868007
chr15.101285163.101286618	309.567	0.526955	0.164771	3.1981	0.00138336	0.0240172
chr8.10584603.10585499	716.219	0.527999	0.110796	4.76549	1.88e-06	0.000232037
chr11.109308332.109308782	554.369	0.528582	0.125506	4.21163	2.54e-05	0.00160262
chr5.143911817.143914044	1051.29	0.528612	0.0964002	5.48352	4.17e-08	1.4e-05
chr19.36219501.36220693	488.172	0.528655	0.131511	4.01985	5.82e-05	0.00292106
chr12.86833857.86834638	386.64	0.528906	0.181072	2.92098	0.00348935	0.0419766
chr15.97287222.97289847	564.245	0.5291	0.151059	3.5026	0.000460742	0.0120719
chr17.35901182.35902264	1124.85	0.529246	0.110858	4.77407	1.81e-06	0.000228079
chr9.46069732.46070568	387.022	0.530527	0.149026	3.55995	0.000370919	0.0106405
chr7.89719092.89719825	306.264	0.530639	0.158047	3.35748	0.000786551	0.0168673
chr16.91622432.91623625	1049.18	0.530911	0.0946729	5.60784	2.05e-08	8.13e-06
chr4.128487254.128488709	414.492	0.531416	0.152291	3.48947	0.000483979	0.012425
chr5.113776978.113780053	3439.26	0.531507	0.0844974	6.29022	3.17e-10	2.58e-07
chr4.45402077.45403763	790.841	0.532205	0.125209	4.25054	2.13e-05	0.00142561
chr2.102778182.102779579	796.3	0.532242	0.125314	4.24726	2.16e-05	0.00143869
chr1.51608840.51610286	350.564	0.532483	0.149887	3.55255	0.000381514	0.0108003
chr13.108439388.108441458	2022.04	0.533044	0.0846092	6.30007	2.98e-10	2.48e-07
chr2.127030717.127031906	228.067	0.53342	0.18035	2.95769	0.00309953	0.0390638
chr7.135190062.135191132	1157	0.533706	0.0879132	6.07083	1.27e-09	9.01e-07
chr13.31059540.31060281	695.826	0.535337	0.133429	4.01214	6.02e-05	0.0029866
chr12.25266438.25267166	348.744	0.535365	0.160998	3.32528	0.000883292	0.0180501
chr13.96048813.96050185	469.424	0.53646	0.159281	3.36801	0.00075712	0.0165049
chr10.118240226.118240824	315.784	0.536983	0.164681	3.26074	0.0011112	0.020784
chr17.44964977.44966192	1031.75	0.537528	0.146984	3.65705	0.000255137	0.0083472
chr18.24803299.24808655	3137.43	0.538002	0.114428	4.70167	2.58e-06	0.000294736
chr2.27376985.27377873	483.51	0.538373	0.152532	3.52958	0.000416221	0.0113955
chr7.80828701.80829944	1470.71	0.538714	0.107568	5.00811	5.5e-07	9.19e-05
chr2.112664645.112665625	442.038	0.53881	0.158202	3.40583	0.000659632	0.0150161
chr4.154189550.154190564	325.209	0.540143	0.188507	2.86537	0.00416527	0.0468205
chr6.140670188.140670837	535.985	0.540221	0.127211	4.24666	2.17e-05	0.00143869
chr5.113808426.113811076	1182.73	0.541918	0.0944659	5.73665	9.66e-09	4.31e-06
chr9.114604372.114605068	408.492	0.542099	0.139834	3.87673	0.000105869	0.0045928
chr15.9701510.9702823	241.145	0.544324	0.178997	3.04096	0.00235824	0.0333482
chr11.76151614.76153125	971.129	0.545801	0.114107	4.78326	1.72e-06	0.000223605
chr12.76640445.76641403	310.453	0.547014	0.162421	3.36788	0.00075748	0.0165049
chr4.155655610.155656561	786.898	0.547059	0.104186	5.25076	1.51e-07	3.5e-05
chr7.127783178.127784136	214.681	0.547071	0.19267	2.83942	0.00451961	0.0494212
chr12.21529413.21530959	2521.82	0.547248	0.0742633	7.36902	1.72e-13	5.6e-10
chr17.57211791.57213846	698.251	0.54743	0.108614	5.04015	4.65e-07	8.37e-05
chr3.115586699.115587856	462.07	0.547992	0.132625	4.13187	3.6e-05	0.00208048
chr9.61890438.61891070	220.211	0.548221	0.189949	2.88615	0.00389981	0.0448271
chr9.52079131.52080710	330.519	0.548468	0.15327	3.57844	0.000345657	0.01022
chr7.74313134.74314379	522.626	0.548715	0.139159	3.94309	8.04e-05	0.00374829
chr16.33080656.33082803	480.599	0.549012	0.150882	3.63868	0.000274034	0.00873715
chr17.12946344.12947542	1188.16	0.54959	0.129315	4.25	2.14e-05	0.00142599
chr12.25439154.25440684	432.862	0.550023	0.142315	3.86483	0.000111164	0.0047604
chr1.181693484.181694890	367.379	0.550478	0.162303	3.39167	0.000694684	0.0155744
chr11.74465957.74467032	472.092	0.550514	0.144803	3.8018	0.00014365	0.00564957
chr12.17477282.17478118	308.626	0.550775	0.162809	3.38296	0.000717096	0.0158908
chr18.39273338.39275215	2520.1	0.550879	0.0739315	7.45122	9.25e-14	3.76e-10
chr17.34548547.34549354	262.255	0.551229	0.183911	2.99726	0.00272418	0.0360781
chr9.85553346.85554637	707.859	0.551798	0.177959	3.10069	0.00193069	0.0294569
chr13.38687161.38688137	1393.63	0.552069	0.103762	5.32051	1.03e-07	2.69e-05
chr11.67405442.67406999	258.021	0.552377	0.181376	3.04548	0.00232311	0.0331104
chr17.35837400.35838404	880.207	0.552792	0.133898	4.12844	3.65e-05	0.00209688
chr12.118374257.118376615	331.623	0.55305	0.146929	3.76407	0.000167173	0.00621231
chr9.61525786.61526796	410.494	0.553771	0.175333	3.1584	0.00158637	0.02615
chr11.49871803.49872527	405.257	0.553914	0.137896	4.01688	5.9e-05	0.00294892
chr17.44922922.44923898	448.174	0.554277	0.139032	3.98669	6.7e-05	0.00325839
chr12.4115243.4116498	725.228	0.555306	0.130522	4.2545	2.1e-05	0.00141208
chr8.13712844.13713660	730.859	0.555482	0.115256	4.81956	1.44e-06	0.000192743
chr17.44971162.44973693	278.232	0.556312	0.183393	3.03345	0.00241779	0.0338085
chr6.131253200.131254446	487.314	0.556676	0.133043	4.18419	2.86e-05	0.00173807
chr10.19370028.19372177	896.849	0.55679	0.109844	5.06893	4e-07	7.4e-05
chr11.119737570.119739256	858.154	0.557113	0.105059	5.30284	1.14e-07	2.83e-05
chr7.127649647.127650536	870.909	0.557476	0.10318	5.40294	6.56e-08	1.92e-05
chr10.96186215.96187583	1440.2	0.558598	0.0802405	6.96154	3.37e-12	5.16e-09
chr3.115765069.115768907	1767.3	0.558634	0.0830838	6.72374	1.77e-11	2.15e-08
chr5.140608287.140609967	1027.94	0.559335	0.145076	3.85546	0.00011551	0.00488339
chr2.165382305.165383416	640.233	0.559839	0.113992	4.9112	9.05e-07	0.00013706
chr1.132269221.132270409	643.565	0.560159	0.121967	4.59272	4.38e-06	0.000426813
chr7.127728099.127731719	757.841	0.560848	0.122723	4.57002	4.88e-06	0.000461501
chr2.17734622.17736515	749.435	0.56172	0.103332	5.43607	5.45e-08	1.7e-05
chr8.89318965.89320055	781.682	0.561947	0.118899	4.72625	2.29e-06	0.000266844
chr7.100965673.100966699	1271.74	0.561972	0.100881	5.57065	2.54e-08	9.39e-06
chr7.78101101.78102131	391.857	0.562093	0.182835	3.07432	0.0021098	0.0313037
chr15.98805119.98806327	253.502	0.562567	0.169474	3.31948	0.000901847	0.0183088
chr1.72909130.72913283	388.493	0.562777	0.165047	3.40981	0.00065009	0.0148821
chr7.30101441.30102473	560.303	0.563986	0.134082	4.20628	2.6e-05	0.00163319
chr2.17707142.17708554	1038.87	0.564614	0.148039	3.81394	0.000136767	0.00543612
chr12.16144398.16146341	419.941	0.564759	0.151837	3.71952	0.000199603	0.00703973
chr9.116197747.116198730	970.154	0.564847	0.12423	4.54678	5.45e-06	0.000502328
chr18.56596267.56596932	312.976	0.565351	0.190079	2.97429	0.00293665	0.0378857
chr19.40606089.40606976	315.799	0.565613	0.152233	3.71545	0.000202846	0.00712458
chr4.135916438.135917877	1284.74	0.565933	0.103841	5.44999	5.04e-08	1.62e-05
chr11.78670433.78671841	709.804	0.566228	0.121603	4.65638	3.22e-06	0.000339026
chr2.37438239.37439871	339.928	0.56699	0.18182	3.11842	0.00181824	0.0284088
chr11.121631090.121632912	336.436	0.567147	0.1557	3.64256	0.00026994	0.0086235
chr1.163904627.163907170	1099.19	0.567371	0.135078	4.20033	2.67e-05	0.00165891
chr14.73744724.73745712	342.463	0.567472	0.172135	3.29668	0.000978352	0.0192205
chr17.65868178.65870002	406.349	0.567544	0.163411	3.47311	0.000514457	0.0129522
chr11.115307508.115307977	502.678	0.567552	0.13321	4.26059	2.04e-05	0.00138735
chr9.64475380.64476007	209.158	0.567812	0.193739	2.93081	0.00338076	0.0412651
chr5.125093269.125094205	494.122	0.56788	0.145634	3.89936	9.64e-05	0.00428331
chr6.52450424.52451580	422.511	0.567912	0.149989	3.78635	0.000152874	0.00587125
chr15.78712433.78713150	448.292	0.568862	0.173286	3.28279	0.00102784	0.01981
chr1.134037935.134039220	858.371	0.570552	0.119331	4.78126	1.74e-06	0.000223605
chr3.116281014.116281970	303.73	0.57145	0.159011	3.59377	0.000325925	0.00980577
chr7.3320143.3321301	391.102	0.57146	0.14084	4.0575	4.96e-05	0.00260844
chr15.7059053.7061504	268.729	0.571587	0.181906	3.14221	0.00167676	0.0270917
chr1.40553288.40556080	890.897	0.571603	0.112308	5.08962	3.59e-07	6.84e-05
chr2.26627877.26630807	225.651	0.572592	0.184873	3.09721	0.00195351	0.0296885
chr5.105556872.105557452	182.709	0.572943	0.19864	2.88432	0.0039226	0.0448902
chr11.116907888.116909863	407.805	0.573291	0.147712	3.88115	0.000103964	0.00455497
chr9.40989690.40989973	320.556	0.575267	0.18092	3.17967	0.00147442	0.0251029
chr6.71615200.71616162	381.466	0.575519	0.189708	3.03371	0.00241565	0.0338077
chr9.123899119.123903902	856.065	0.576023	0.102847	5.6008	2.13e-08	8.27e-06
chr7.74339757.74342351	1199.39	0.577138	0.117998	4.89109	1e-06	0.00014906
chr1.90976897.90977567	971.523	0.577222	0.0945734	6.10343	1.04e-09	7.51e-07
chr9.72975412.72975998	536.454	0.577678	0.139126	4.15218	3.29e-05	0.00193159
chr6.28482861.28483100	293.504	0.578524	0.169383	3.41547	0.000636714	0.0146895
chr2.11546583.11547848	928.407	0.579544	0.106082	5.46317	4.68e-08	1.55e-05
chr9.118921773.118923240	313.553	0.579986	0.199963	2.90047	0.00372602	0.0436153
chr18.39200567.39202202	221.247	0.580301	0.187008	3.10308	0.00191518	0.0293111
chr1.88512188.88512739	434.038	0.580485	0.165134	3.51524	0.000439364	0.0117738
chr5.64808239.64809220	1346.82	0.581928	0.108803	5.34844	8.87e-08	2.39e-05
chr19.53527168.53528165	918.167	0.581967	0.114787	5.06995	3.98e-07	7.4e-05
chr2.24720338.24721418	457.633	0.582149	0.174815	3.33009	0.000868176	0.017842
chr3.115476037.115477100	1565.93	0.582297	0.104386	5.57829	2.43e-08	9.1e-06
chr4.21754980.21755991	313.952	0.582804	0.161497	3.60876	0.000307669	0.00944864
chr6.42331296.42331535	275.173	0.585111	0.166034	3.52405	0.000425	0.0115453
chr13.97542854.97543794	280.707	0.58692	0.1725	3.40243	0.000667886	0.0151616
chr14.106224116.106226928	434.957	0.587668	0.138456	4.24445	2.19e-05	0.00144969
chr1.61089007.61090044	572.872	0.587844	0.122191	4.81086	1.5e-06	0.000198145
chr1.190834871.190835537	416.214	0.588634	0.158922	3.70391	0.000212303	0.0073679
chr12.56741806.56744066	321.665	0.590823	0.19512	3.028	0.00246175	0.0341446
chr2.146832977.146834056	273.603	0.591639	0.165401	3.57699	0.000347568	0.0102393
chr5.137533300.137533853	446.875	0.592261	0.128966	4.59237	4.38e-06	0.000426813
chr13.53218939.53220264	651.762	0.592448	0.117572	5.03902	4.68e-07	8.37e-05
chr5.113801926.113803069	276.923	0.592558	0.166807	3.55235	0.000381806	0.0108003
chr4.141000055.141001181	723.619	0.59259	0.114056	5.19562	2.04e-07	4.37e-05
chr10.19976486.19977214	265.447	0.593003	0.177121	3.348	0.000813967	0.017206
chr6.51154844.51156063	647.737	0.593644	0.149781	3.96341	7.39e-05	0.00351329
chr17.12941273.12941881	200.603	0.59463	0.208599	2.85059	0.00436379	0.048285
chr6.130395557.130396979	213.785	0.594744	0.203672	2.9201	0.00349915	0.0420479
chr6.67376283.67377213	639.747	0.596799	0.118687	5.02836	4.95e-07	8.66e-05
chr11.104504349.104505481	286.632	0.597283	0.180596	3.3073	0.000942007	0.0187899
chr15.78935168.78937720	558.414	0.598336	0.171776	3.48323	0.000495405	0.0125984
chr11.100302357.100303159	442.898	0.598424	0.177001	3.38091	0.000722471	0.0159741
chr8.41036502.41038401	440.965	0.600266	0.155606	3.8576	0.000114505	0.00484718
chr2.153180207.153180970	255.056	0.600329	0.192338	3.12121	0.00180108	0.0282479
chr12.71979392.71980350	527.408	0.600398	0.165637	3.62479	0.000289197	0.00908709
chr11.83414897.83416483	853.816	0.60104	0.129109	4.65531	3.23e-06	0.000339697
chr5.24951845.24953126	438.123	0.601162	0.156043	3.85253	0.000116904	0.00491675
chr8.118274706.118275988	803.338	0.601889	0.124962	4.81657	1.46e-06	0.000194848
chr14.68078667.68080716	589.072	0.602107	0.150834	3.99184	6.56e-05	0.00320947
chr9.69269198.69269982	437.75	0.602806	0.168868	3.56968	0.000357411	0.0104185
chr6.108662777.108663682	644.716	0.60327	0.113763	5.30286	1.14e-07	2.83e-05
chr1.21099144.21100102	271.193	0.603727	0.172863	3.49251	0.0004785	0.0123526
chr4.135202048.135203750	1223.84	0.603913	0.100927	5.98367	2.18e-09	1.39e-06
chr6.114660536.114661187	310.358	0.603944	0.168418	3.58599	0.000335803	0.0100013
chr8.117759710.117761449	343.457	0.604284	0.165413	3.65319	0.000259005	0.00840616
chrX.74099252.74100442	236.814	0.604857	0.1845	3.27836	0.00104414	0.0199588
chr14.26914018.26915186	808.54	0.607067	0.109752	5.53125	3.18e-08	1.13e-05
chr11.119766840.119768603	387.947	0.609048	0.141384	4.30777	1.65e-05	0.00116955
chr7.66955993.66958302	293.238	0.609941	0.156374	3.90054	9.6e-05	0.00426835
chr15.60008383.60009018	385.367	0.610269	0.155329	3.92888	8.53e-05	0.00393511
chr19.46721926.46722606	314.534	0.610362	0.205837	2.96526	0.00302426	0.0385922
chr2.25802971.25804492	602.83	0.610374	0.114639	5.32429	1.01e-07	2.66e-05
chr17.57218396.57221070	1722.02	0.610899	0.103505	5.90211	3.59e-09	1.97e-06
chr8.10590778.10591646	456.201	0.612788	0.139107	4.40515	1.06e-05	0.000850664
chr4.87351759.87353276	451.07	0.61283	0.16165	3.79108	0.000149992	0.00578516
chr12.109410801.109413162	854.762	0.613915	0.113876	5.39106	7e-08	1.99e-05
chr5.30106343.30107496	745.233	0.614266	0.120741	5.08746	3.63e-07	6.87e-05
chr16.19803575.19804166	272.059	0.615205	0.188443	3.26467	0.0010959	0.0205859
chr9.61870668.61873446	1050.16	0.61551	0.100071	6.1507	7.71e-10	5.71e-07
chr2.22706172.22707565	191.015	0.61588	0.201634	3.05445	0.00225471	0.0325148
chr5.137262387.137262627	195.559	0.616815	0.210867	2.92514	0.00344298	0.0416899
chr10.19469896.19470653	958.944	0.617278	0.0936375	6.59221	4.33e-11	4.7e-08
chr17.46868916.46869277	200.398	0.625499	0.197725	3.16348	0.00155894	0.0259582
chr8.73030805.73031650	277.904	0.625778	0.199207	3.14135	0.00168172	0.0270996
chr10.44358764.44359768	442.392	0.628399	0.147185	4.26946	1.96e-05	0.00135144
chr6.136390155.136393698	1205.49	0.628569	0.108685	5.7834	7.32e-09	3.5e-06
chr13.120118524.120119254	175.371	0.629199	0.208603	3.01625	0.0025592	0.0349941
chr18.84822212.84823103	191.792	0.629692	0.205523	3.06385	0.00218509	0.0319209
chr5.148711533.148713506	447.999	0.630162	0.134499	4.68524	2.8e-06	0.000308575
chr2.27582274.27584480	811.16	0.630217	0.129498	4.86661	1.14e-06	0.000162092
chr3.115472737.115473298	405.265	0.630287	0.142777	4.41448	1.01e-05	0.000826083
chr11.83459591.83461446	1234.34	0.630812	0.0961017	6.56401	5.24e-11	5.33e-08
chrX.158609175.158609692	220.55	0.633337	0.183694	3.44778	0.000565207	0.0136394
chr14.68176273.68176704	164.053	0.634663	0.217104	2.92331	0.00346326	0.0418018
chr13.53210718.53211823	195.151	0.63581	0.219303	2.89923	0.00374076	0.0436328
chr1.135586875.135588072	341.446	0.636811	0.220861	2.88331	0.00393517	0.0449794
chr13.33252076.33252451	242.956	0.638838	0.187412	3.40874	0.000652639	0.0149195
chr6.142499849.142500752	236.244	0.638874	0.179495	3.55928	0.000371867	0.0106561
chr10.78312017.78313092	163.401	0.639112	0.216005	2.95878	0.00308858	0.0390305
chr8.13739341.13739809	667.428	0.642317	0.115992	5.53759	3.07e-08	1.11e-05
chr12.40303157.40303942	621.632	0.643728	0.13937	4.61885	3.86e-06	0.000387696
chr6.88759289.88760543	293.825	0.644374	0.190008	3.39129	0.000695633	0.015585
chr6.127593667.127595016	769.012	0.644564	0.101529	6.34859	2.17e-10	1.86e-07
chr7.110535244.110536224	212.634	0.644616	0.181437	3.55285	0.000381085	0.0108003
chr3.107092660.107093548	205.433	0.646754	0.193988	3.33399	0.000856096	0.017686
chr2.45077022.45078398	197.923	0.647004	0.196844	3.28688	0.00101303	0.0196439
chr16.45923150.45925451	346.255	0.64881	0.150446	4.31258	1.61e-05	0.00115194
chr13.97101175.97103629	362.702	0.650789	0.146041	4.4562	8.34e-06	0.000707234
chr6.99787875.99789029	413.998	0.651076	0.169213	3.84768	0.000119241	0.00496376
chr11.59288066.59289803	247.278	0.652101	0.174561	3.73566	0.000187226	0.00673455
chr4.117077668.117078684	809.492	0.657542	0.128615	5.11247	3.18e-07	6.27e-05
chr1.51568794.51569458	174.703	0.657935	0.200303	3.2847	0.0010209	0.0196881
chr3.123252846.123253610	185.135	0.658044	0.206035	3.19384	0.00140394	0.0242196
chr6.129574645.129575618	227.043	0.658432	0.197453	3.33463	0.000854135	0.017686
chr16.91384420.91385442	225.516	0.658528	0.187075	3.52013	0.000431332	0.0116524
chr6.128769972.128770293	246.505	0.659053	0.187644	3.51226	0.000444321	0.011817
chr2.17694428.17695648	195.185	0.659099	0.215125	3.06379	0.00218552	0.0319209
chr2.38877732.38878682	272.795	0.660204	0.204098	3.23473	0.00121756	0.022242
chr5.66480453.66482351	206.049	0.662378	0.204887	3.2329	0.0012254	0.0223602
chr6.124352139.124354058	1622.66	0.664117	0.0945219	7.02607	2.12e-12	4.07e-09
chr13.4821194.4822193	278.548	0.664597	0.171815	3.86809	0.000109692	0.0047421
chrX.169085124.169086410	854.004	0.664685	0.132674	5.0099	5.45e-07	9.19e-05
chr10.94844529.94845595	173.274	0.66487	0.215525	3.08489	0.00203625	0.0306499
chr9.69504492.69505239	752.97	0.665018	0.112276	5.92305	3.16e-09	1.87e-06
chr10.117688453.117689099	275.803	0.66539	0.205064	3.24479	0.00117537	0.0217397
chr8.117800846.117801801	1338.99	0.66634	0.0871516	7.64576	2.08e-14	1.2e-10
chr9.96251578.96253032	233.981	0.667495	0.192995	3.4586	0.000542982	0.0133502
chr7.65747364.65748128	301.467	0.667707	0.174079	3.83566	0.000125229	0.00511491
chr10.84997368.84999218	466.524	0.668348	0.210265	3.1786	0.00147989	0.0251402
chr1.40540084.40541808	569.595	0.670791	0.139435	4.81078	1.5e-06	0.000198145
chr9.22034180.22036803	427.334	0.671131	0.167013	4.01845	5.86e-05	0.00293393
chr12.118386881.118388399	466.732	0.672577	0.139501	4.82131	1.43e-06	0.000192645
chr19.37086463.37088570	746.906	0.672752	0.112618	5.97377	2.32e-09	1.45e-06
chr1.87842073.87843225	175.165	0.673187	0.225342	2.9874	0.00281358	0.0367834
chr1.143341140.143342460	188.5	0.674403	0.201373	3.34902	0.00081099	0.0171764
chr1.88575178.88576659	334.899	0.674971	0.149851	4.50427	6.66e-06	0.000589153
chr10.96042649.96043076	178.387	0.675647	0.201954	3.34555	0.00082121	0.0172916
chr7.79772615.79773732	344.769	0.677279	0.164009	4.12952	3.64e-05	0.00209449
chr5.65146927.65147805	555.44	0.677476	0.119816	5.65431	1.56e-08	6.53e-06
chr6.84146094.84147329	136.501	0.677476	0.237873	2.84806	0.00439862	0.0485056
chr8.129376773.129377306	281.141	0.677753	0.214517	3.15944	0.00158075	0.0261156
chr8.95738696.95739685	469.415	0.677803	0.155371	4.36248	1.29e-05	0.000976512
chr14.53284259.53285455	333.598	0.678836	0.193409	3.50985	0.00044836	0.0118951
chr16.38172422.38175027	523.373	0.67944	0.140105	4.8495	1.24e-06	0.000171457
chr19.53529372.53529789	278.738	0.681962	0.212119	3.21499	0.00130449	0.0232304
chr8.41087255.41088676	419.797	0.682533	0.207083	3.29594	0.000980917	0.0192592
chr8.112687602.112688485	232.597	0.684008	0.185683	3.68373	0.000229845	0.0077777
chr9.63683813.63684656	290.265	0.68405	0.156428	4.37294	1.23e-05	0.000945982
chr8.65323987.65325284	259.093	0.684472	0.172058	3.97814	6.95e-05	0.00334959
chr17.57264621.57265739	623.602	0.68535	0.118689	5.77431	7.73e-09	3.65e-06
chr19.46702389.46703262	539.815	0.685931	0.205475	3.33827	0.00084302	0.0175803
chr1.193103438.193104784	823.345	0.686088	0.161288	4.2538	2.1e-05	0.0014136
chr11.75836485.75838349	155.12	0.687329	0.234845	2.92673	0.00342544	0.0415766
chr8.117779020.117780548	454.924	0.687968	0.132031	5.21064	1.88e-07	4.2e-05
chr1.153195338.153196699	358.287	0.688644	0.16887	4.07795	4.54e-05	0.00247161
chr9.64471419.64472352	812.65	0.69015	0.131267	5.25761	1.46e-07	3.39e-05
chr12.31465808.31466488	341.105	0.691284	0.15914	4.34387	1.4e-05	0.00104284
chr6.85124271.85125173	578.231	0.692111	0.12297	5.6283	1.82e-08	7.41e-06
chr6.88915215.88917151	487.601	0.692403	0.131609	5.26107	1.43e-07	3.35e-05
chr8.122362234.122363408	186.736	0.694074	0.196339	3.53508	0.000407654	0.0112362
chr7.139900429.139901934	675.916	0.695339	0.120772	5.75744	8.54e-09	3.92e-06
chr1.54009532.54010298	139.801	0.696107	0.239613	2.90513	0.00367101	0.0433293
chr8.126926503.126927563	441.545	0.696179	0.154193	4.51498	6.33e-06	0.000572584
chr7.25335505.25336486	185.321	0.697676	0.199725	3.49318	0.000477313	0.0123317
chr3.59081858.59083277	137.299	0.70008	0.237738	2.94476	0.00323209	0.0401428
chr5.64997798.64998778	301.526	0.700371	0.156834	4.46569	7.98e-06	0.000678367
chr10.19390090.19393249	309.043	0.700429	0.163946	4.2723	1.93e-05	0.00133997
chr4.107853376.107854691	294.924	0.701636	0.201613	3.4801	0.00050122	0.0126876
chr1.170734701.170736309	163.89	0.703243	0.24003	2.92982	0.0033916	0.0413031
chr12.118354172.118355374	213.586	0.703378	0.219764	3.2006	0.00137141	0.0239119
chr2.112337117.112338172	304.662	0.703636	0.153398	4.587	4.5e-06	0.000433075
chr9.40675041.40677531	309.965	0.704072	0.192068	3.66574	0.000246622	0.00818377
chr9.95714587.95715356	217.795	0.704918	0.196134	3.59406	0.000325561	0.00980386
chr3.61316552.61317739	974.804	0.706054	0.113061	6.24488	4.24e-10	3.29e-07
chr13.98873526.98875796	287.36	0.708285	0.175626	4.03292	5.51e-05	0.00282145
chr7.65953142.65954250	922.578	0.709023	0.104124	6.8094	9.8e-12	1.33e-08
chr11.53019024.53020241	396.174	0.709122	0.23324	3.04032	0.00236329	0.0333762
chr4.135247393.135248604	329.108	0.709301	0.164287	4.31744	1.58e-05	0.00114172
chr2.144072482.144073741	247.617	0.709361	0.186427	3.80504	0.000141783	0.00558772
chr19.32941017.32942060	174.604	0.710188	0.21145	3.35866	0.000783215	0.0168179
chr9.110966848.110967705	178.076	0.710242	0.206	3.44778	0.000565218	0.0136394
chr8.123022397.123023184	303.262	0.710717	0.184584	3.85038	0.000117935	0.00493156
chr2.60034326.60035294	513.172	0.711535	0.149265	4.76693	1.87e-06	0.000231529
chr6.108756951.108757449	188.028	0.712507	0.201247	3.54045	0.000399438	0.01114
chr6.51049896.51051018	497.67	0.717902	0.160221	4.4807	7.44e-06	0.000640727
chr7.89723542.89724327	140.033	0.718061	0.237286	3.02615	0.00247692	0.0342529
chr7.127661428.127662155	293.195	0.718171	0.169873	4.22768	2.36e-05	0.00151899
chr2.166581551.166582858	221.892	0.718337	0.231391	3.10443	0.00190646	0.029219
chr15.102171170.102172158	312.715	0.718424	0.192971	3.72296	0.000196903	0.00698232
chr16.35827755.35829810	149.825	0.719627	0.224259	3.20891	0.00133237	0.0234828
chr12.3946718.3947722	328.692	0.721958	0.149789	4.81983	1.44e-06	0.000192743
chrX.101080435.101081424	289.643	0.722176	0.163083	4.42829	9.5e-06	0.000782789
chr11.77098613.77099601	214.34	0.723292	0.194031	3.72772	0.00019322	0.00688927
chr2.26634000.26635092	179.413	0.725948	0.253509	2.8636	0.00418858	0.0469851
chr5.23555078.23557480	378.292	0.726092	0.155398	4.67247	2.98e-06	0.000320779
chr15.38270665.38272020	190.111	0.728537	0.205102	3.55207	0.000382207	0.0108003
chr14.53318052.53319899	512.672	0.729484	0.201861	3.61379	0.000301758	0.00932871
chr4.6216731.6219421	186.647	0.729608	0.22173	3.29053	0.000999998	0.0195044
chr14.25943569.25944450	276.584	0.729653	0.243168	3.00061	0.0026944	0.0358004
chr3.107484212.107487248	441.603	0.729717	0.157113	4.64454	3.41e-06	0.000352197
chr1.162392320.162393045	474.199	0.730373	0.138462	5.27489	1.33e-07	3.19e-05
chr9.56587382.56589083	316.253	0.730895	0.160119	4.56469	5e-06	0.000472005
chr11.67471194.67471801	138.123	0.731843	0.230262	3.1783	0.0014814	0.0251429
chr8.83508723.83509739	299.514	0.731915	0.242545	3.01764	0.0025475	0.0349238
chrX.169069389.169073571	705.659	0.732029	0.145997	5.014	5.33e-07	9.09e-05
chr10.75371477.75372733	1506.92	0.732513	0.111685	6.55873	5.43e-11	5.35e-08
chr19.9093290.9094294	751.042	0.734258	0.13918	5.27561	1.32e-07	3.19e-05
chr16.19832659.19834181	146.509	0.735052	0.252963	2.90576	0.00366358	0.0432847
chr8.122299936.122300543	449.654	0.735542	0.154036	4.77512	1.8e-06	0.000228079
chrX.101103126.101106649	369.478	0.73575	0.145866	5.04403	4.56e-07	8.29e-05
chr6.54723896.54725036	221.325	0.736356	0.19195	3.83619	0.000124959	0.00511028
chr1.55081553.55082998	440.1	0.738465	0.18176	4.06285	4.85e-05	0.0025691
chr19.17233703.17234760	159.25	0.739465	0.248194	2.97939	0.00288826	0.0374438
chr6.130079049.130080432	261.024	0.739815	0.198777	3.72184	0.000197774	0.0070056
chr7.139768259.139769398	279.167	0.739961	0.181522	4.07643	4.57e-05	0.00248122
chr12.21492016.21493131	157.618	0.741035	0.210277	3.52408	0.00042495	0.0115453
chr14.26964774.26964984	139.305	0.742265	0.258814	2.86795	0.00413143	0.0466392
chr1.92185734.92187063	456.342	0.742497	0.14589	5.08942	3.59e-07	6.84e-05
chr3.153569148.153570936	257.212	0.743	0.192979	3.85016	0.000118043	0.00493156
chr11.18968574.18971091	160.535	0.744261	0.256286	2.90403	0.00368395	0.0433563
chr18.81967078.81967868	210.99	0.744759	0.232806	3.19906	0.00137878	0.0239854
chr6.55152996.55154736	188.078	0.745998	0.235948	3.16171	0.00156845	0.026057
chr7.30435278.30436267	1125.75	0.748352	0.116512	6.42295	1.34e-10	1.24e-07
chr2.172249192.172250095	270.987	0.749039	0.171515	4.36719	1.26e-05	0.00096156
chr15.80808242.80809031	144.041	0.7517	0.224451	3.34906	0.000810869	0.0171764
chr1.90604340.90606015	246.083	0.751977	0.218531	3.44106	0.000579441	0.0138579
chr14.57955537.57956292	500.821	0.75227	0.129739	5.79832	6.7e-09	3.35e-06
chr6.107725306.107727006	222.764	0.753027	0.21456	3.50964	0.000448719	0.0118951
chr19.9010401.9011323	268.578	0.755471	0.164459	4.59368	4.36e-06	0.000426813
chr11.99315041.99315717	143.186	0.758227	0.235719	3.21666	0.00129693	0.0231555
chr1.129543162.129545083	245.12	0.758874	0.215326	3.5243	0.000424597	0.0115453
chr8.73044496.73045441	280.124	0.762287	0.182341	4.18055	2.91e-05	0.00175634
chr8.124792913.124794070	246.647	0.76628	0.190065	4.03167	5.54e-05	0.00283025
chr8.122394934.122396459	1117.61	0.766676	0.102845	7.45466	9.01e-14	3.76e-10
chr11.116918230.116919069	290.281	0.767497	0.173937	4.41249	1.02e-05	0.000831621
chr11.118288495.118289254	565.251	0.768076	0.118663	6.47276	9.62e-11	9.21e-08
chr10.93302854.93304558	487.274	0.770148	0.159563	4.82662	1.39e-06	0.000189152
chr9.45009336.45010489	269.611	0.770426	0.171122	4.50221	6.73e-06	0.000593293
chr14.53309911.53311225	646.533	0.770769	0.1612	4.78143	1.74e-06	0.000223605
chr12.21487046.21488556	458.594	0.771175	0.137587	5.60498	2.08e-08	8.17e-06
chr8.41047817.41048849	464.497	0.772345	0.16444	4.69681	2.64e-06	0.000298666
chr6.39446047.39447078	693.229	0.772946	0.143094	5.40166	6.6e-08	1.92e-05
chr4.116041650.116043142	937.426	0.773511	0.101273	7.63786	2.21e-14	1.2e-10
chr6.128746497.128746714	146.971	0.774797	0.226862	3.41528	0.000637169	0.0146896
chr1.14825362.14828207	262.959	0.776064	0.181633	4.2727	1.93e-05	0.00133997
chr5.44170021.44171016	148.927	0.77657	0.214972	3.61242	0.000303353	0.00936913
chr8.125776365.125776966	251.333	0.7766	0.182244	4.26133	2.03e-05	0.00138735
chr18.80578687.80579787	163.761	0.780846	0.241853	3.2286	0.00124398	0.0225451
chr7.127628359.127629205	238.798	0.781648	0.187609	4.16636	3.1e-05	0.00185207
chr14.25161832.25162876	911.645	0.782725	0.105714	7.40417	1.32e-13	4.77e-10
chr14.53342006.53343179	263.118	0.783214	0.204031	3.83871	0.000123684	0.00508368
chrX.41541828.41544260	161.58	0.783557	0.249773	3.13708	0.00170641	0.0272401
chr11.5640415.5642143	159.871	0.7839	0.224264	3.49543	0.000473292	0.0122864
chr2.121435407.121436081	135.761	0.785683	0.239931	3.27462	0.00105803	0.0201416
chr6.127079559.127080535	203.611	0.788534	0.203258	3.87948	0.00010468	0.00457012
chr1.40561554.40563852	394.62	0.789479	0.160271	4.92591	8.4e-07	0.000129549
chr1.40589092.40592536	171.711	0.790741	0.227802	3.47118	0.000518184	0.0129695
chr11.68349454.68350891	251.372	0.791082	0.180146	4.39134	1.13e-05	0.00089316
chr1.64988229.64989227	682.385	0.793863	0.113379	7.00184	2.53e-12	4.57e-09
chr2.155404442.155405481	201.797	0.793935	0.210199	3.77706	0.000158692	0.00601206
chr17.6687779.6688473	135.837	0.796723	0.227874	3.49633	0.000471702	0.0122548
chr2.92043534.92044773	147.604	0.7969	0.22987	3.46675	0.000526796	0.0130902
chr5.120248044.120249008	379.257	0.797011	0.164577	4.84279	1.28e-06	0.000175849
chr5.149517304.149518335	576.518	0.799087	0.121337	6.58567	4.53e-11	4.76e-08
chrX.101085771.101087413	171.929	0.80272	0.212654	3.77477	0.000160155	0.00603416
chr4.141644926.141645913	232.759	0.805725	0.186432	4.32182	1.55e-05	0.00112947
chr2.26662994.26663810	133.481	0.813474	0.249482	3.26065	0.00111157	0.020784
chr7.44599427.44600200	321.82	0.814346	0.171604	4.74548	2.08e-06	0.000250791
chr5.25119806.25120842	194.929	0.814348	0.227599	3.578	0.000346236	0.0102247
chr2.32757226.32758088	553.701	0.815779	0.157531	5.17852	2.24e-07	4.71e-05
chr7.139772169.139775050	554.299	0.818782	0.128268	6.38338	1.73e-10	1.57e-07
chr6.41117577.41118808	349.871	0.820441	0.154357	5.31522	1.07e-07	2.71e-05
chr11.80840345.80842298	230.75	0.820879	0.277509	2.95803	0.00309616	0.0390638
chr2.113967025.113968278	248.087	0.822483	0.196395	4.1879	2.82e-05	0.0017251
chr7.30437435.30438044	188.939	0.824975	0.236136	3.49364	0.000476483	0.0123298
chr17.80419872.80421096	237.537	0.826323	0.194297	4.25288	2.11e-05	0.00141649
chr14.49463273.49463769	134.139	0.827202	0.232206	3.56236	0.000367531	0.0105903
chr14.76937707.76938938	367.891	0.82917	0.146639	5.65451	1.56e-08	6.53e-06
chr12.21526101.21526885	587.478	0.829763	0.116566	7.11837	1.09e-12	2.54e-09
chr8.13604839.13605507	250.638	0.834913	0.181057	4.61133	4e-06	0.000398309
chr11.49701598.49703443	318.895	0.838781	0.220852	3.79794	0.000145906	0.00569504
chr17.21434270.21435570	242.085	0.842686	0.226124	3.72666	0.000194035	0.00691076
chr9.121134527.121135387	162.913	0.843134	0.23728	3.55334	0.000380379	0.0108003
chr9.21157665.21158085	228.581	0.843947	0.195437	4.31827	1.57e-05	0.00114025
chr1.90668215.90669110	168.05	0.845098	0.233973	3.61195	0.000303904	0.00937723
chr3.136261887.136262851	212.329	0.847557	0.192453	4.40396	1.06e-05	0.000852259
chr12.21555025.21555946	365.139	0.851344	0.176785	4.81571	1.47e-06	0.000194888
chr1.40572139.40575405	242.205	0.858951	0.204638	4.19741	2.7e-05	0.00166769
chr18.39278306.39278740	489.628	0.863825	0.16533	5.22486	1.74e-07	3.96e-05
chr8.46482802.46485747	273.731	0.864304	0.184236	4.6913	2.71e-06	0.000304741
chrX.141251593.141253703	517.407	0.866967	0.143122	6.05754	1.38e-09	9.37e-07
chr3.123246511.123247455	179.105	0.867198	0.2324	3.7315	0.000190346	0.00680172
chr7.30785606.30787194	906.985	0.867855	0.129094	6.72265	1.78e-11	2.15e-08
chr4.133526914.133528732	486.569	0.870513	0.207342	4.19844	2.69e-05	0.00166424
chr12.13567634.13568854	576.93	0.872493	0.132237	6.59794	4.17e-11	4.68e-08
chr19.25649181.25651363	205.438	0.873915	0.199092	4.38949	1.14e-05	0.00089316
chr11.22912005.22912599	172.908	0.87602	0.228623	3.83172	0.00012725	0.00517795
chr14.72032762.72033816	408.829	0.88205	0.140322	6.28589	3.26e-10	2.59e-07
chr7.139793515.139794636	464.113	0.882343	0.164854	5.35228	8.69e-08	2.38e-05
chr7.122719833.122720380	181.312	0.884784	0.244177	3.62354	0.000290599	0.00911355
chr8.120776267.120778638	406.711	0.885235	0.178864	4.9492	7.45e-07	0.000116628
chr8.122411567.122412500	274.477	0.891553	0.209269	4.26031	2.04e-05	0.00138735
chr18.57382284.57383199	948.572	0.895094	0.11428	7.83247	4.78e-15	7.79e-11
chr3.52789222.52790122	285.555	0.895211	0.180527	4.95888	7.09e-07	0.000112041
chr6.85121227.85122069	375.525	0.897302	0.160642	5.58573	2.33e-08	8.91e-06
chr3.59097591.59099203	274.743	0.900287	0.196642	4.5783	4.69e-06	0.000450147
chr12.21522491.21523037	273.198	0.905909	0.166563	5.43883	5.36e-08	1.69e-05
chr16.78321131.78322404	164.521	0.90654	0.241822	3.74879	0.00017769	0.00650812
chr12.13558353.13559287	157.715	0.908258	0.231532	3.92282	8.75e-05	0.00400572
chr19.45795997.45796630	193.957	0.914103	0.196038	4.66289	3.12e-06	0.000331657
chr2.60030391.60031247	344.964	0.917799	0.162035	5.6642	1.48e-08	6.33e-06
chr1.170809146.170810010	305.369	0.922831	0.170742	5.40484	6.49e-08	1.92e-05
chr10.130274355.130275506	246.336	0.923657	0.221509	4.16984	3.05e-05	0.00182737
chr4.144624415.144625230	222.709	0.928272	0.210154	4.4171	1e-05	0.000818191
chr14.25185074.25187130	474.847	0.93493	0.179562	5.20673	1.92e-07	4.26e-05
chr1.170799447.170800973	767.533	0.938399	0.121433	7.72771	1.1e-14	1.19e-10
chr14.73833757.73835220	214.544	0.938678	0.21579	4.34997	1.36e-05	0.00102128
chr9.50597733.50598708	251.623	0.940974	0.206497	4.55685	5.19e-06	0.000483132
chr7.126698466.126699146	228.367	0.945637	0.198909	4.75412	1.99e-06	0.000242098
chr7.113096475.113098094	295.817	0.946106	0.190023	4.9789	6.39e-07	0.000103053
chr1.170804520.170806717	1119.25	0.954954	0.110264	8.66059	4.69e-18	1.53e-13
chr19.56835378.56837849	377.903	0.960458	0.200471	4.791	1.66e-06	0.000216373
chr14.36447960.36448866	156.138	0.971604	0.30195	3.21777	0.00129193	0.0230951
chr11.86439415.86439770	270.234	1.01188	0.206008	4.91184	9.02e-07	0.00013706
chr8.122369676.122370958	216.402	1.01557	0.214518	4.73419	2.2e-06	0.000260349
chr1.135520459.135522574	165.546	1.02502	0.267713	3.82882	0.000128759	0.00521978
chr13.38518794.38519914	433.74	1.07109	0.149854	7.14755	8.83e-13	2.21e-09
chr9.27103014.27105176	345.318	1.12164	0.161043	6.96486	3.29e-12	5.16e-09
chr2.32232252.32233363	389.574	1.13282	0.160437	7.06084	1.65e-12	3.59e-09
chr1.170761709.170762489	164.124	1.1485	0.24596	4.66945	3.02e-06	0.000323391
chr18.60191818.60193032	159.342	1.18883	0.294973	4.03032	5.57e-05	0.00283765
chr12.117895285.117896311	162.297	1.21146	0.268795	4.507	6.58e-06	0.000586401
chr13.50115268.50116125	151.42	1.26762	0.233805	5.42171	5.9e-08	1.81e-05
chr11.53908476.53910499	217.522	1.47422	0.202688	7.27335	3.51e-13	1.04e-09

### Sheet: DARs-miROEVsCtrl
Suppl Tbl.1.8: Differentially Accessible Regions - miR-29a OE w/ isotype vs Empty Ctrl w/ isotype
	baseMean	log2FoldChange	lfcSE	stat	pvalue	padj
chr6.35350347.35351544	298.422	-4.61365	0.178129	-25.9006	6.56e-148	4.25e-144
chr10.127138570.127139479	369.884	-4.44717	0.154557	-28.7738	4.57e-182	5.93e-178
chr10.117549042.117549366	80.3145	-4.36099	0.305324	-14.2832	2.79e-46	6.73e-44
chr10.93282853.93283841	302.216	-4.21247	0.195669	-21.5285	8.42e-103	2.18e-99
chr17.5616367.5616820	36.0968	-4.16134	0.465814	-8.93347	4.13e-19	1.65e-17
chr6.86571812.86572304	159.911	-4.15448	0.209241	-19.855	9.99e-88	1.44e-84
chr2.30688555.30689237	459.203	-4.06958	0.167755	-24.2591	5.3e-130	2.58e-126
chr6.30687156.30688113	131.497	-4.05103	0.244863	-16.5441	1.77e-61	9.68e-59
chr2.104686222.104686659	10.2867	-3.93115	1.06327	-3.69721	0.000217979	0.00113459
chr17.14351744.14352301	36.9716	-3.92511	0.42532	-9.22861	2.74e-20	1.21e-18
chr12.82261609.82262222	101.664	-3.8812	0.265082	-14.6415	1.53e-48	4.2e-46
chr19.57976324.57977245	120.819	-3.84384	0.237157	-16.208	4.42e-59	2.09e-56
chr5.91135466.91135774	14.7828	-3.83146	0.817346	-4.68768	2.76e-06	2.18e-05
chr8.70791224.70792513	515.452	-3.79676	0.116662	-32.5451	2.46e-232	9.56e-228
chr10.67459007.67459807	159.081	-3.78253	0.207909	-18.1932	5.84e-74	5.47e-71
chr5.99837314.99838138	95.1205	-3.76741	0.305273	-12.3411	5.44e-35	7.42e-33
chr17.5617620.5618699	112.797	-3.76623	0.228812	-16.4599	7.12e-61	3.67e-58
chr10.41903484.41904208	45.8193	-3.69674	0.356418	-10.3719	3.33e-25	2.27e-23
chr4.132498958.132499525	608.972	-3.68195	0.104086	-35.3742	4.26e-274	3.31e-269
chr19.46721926.46722606	128.57	-3.62695	0.248539	-14.5931	3.11e-48	8.42e-46
chr5.120248044.120249008	145.725	-3.62614	0.220097	-16.4752	5.53e-61	2.87e-58
chr13.113743239.113744438	202.281	-3.60857	0.181246	-19.9098	3.35e-88	4.91e-85
chr17.14374378.14374663	14.333	-3.60454	0.661669	-5.44765	5.1e-08	5.47e-07
chr10.90831254.90831657	50.6267	-3.59624	0.350086	-10.2725	9.38e-25	6.19e-23
chr11.99540217.99540854	34.1299	-3.59463	0.411696	-8.73128	2.52e-18	9.45e-17
chr1.182047145.182047448	17.5416	-3.57558	0.673891	-5.30588	1.12e-07	1.14e-06
chr10.86685177.86685453	35.701	-3.54595	0.407402	-8.70383	3.21e-18	1.19e-16
chr11.95796839.95797238	99.0487	-3.54251	0.256695	-13.8005	2.53e-43	5.32e-41
chr11.53696656.53697110	232.466	-3.54046	0.174771	-20.2577	3.04e-91	5.14e-88
chr10.122653653.122654063	133.395	-3.53139	0.217644	-16.2255	3.33e-59	1.58e-56
chr6.98841346.98841953	27.7735	-3.52593	0.477146	-7.38964	1.47e-13	3.31e-12
chr11.99548179.99550134	82.2699	-3.52511	0.294065	-11.9875	4.13e-33	5e-31
chr5.64595523.64596339	212.048	-3.50976	0.169559	-20.6994	3.51e-95	6.82e-92
chr8.47400297.47400984	228.494	-3.5038	0.173843	-20.155	2.43e-90	3.94e-87
chr11.117013679.117014019	20.2917	-3.50082	0.540839	-6.47295	9.61e-11	1.53e-09
chr14.53899137.53899405	10.299	-3.50058	0.887318	-3.94513	7.98e-05	0.000462044
chr8.13366181.13367580	413.777	-3.49118	0.182339	-19.1467	1.03e-81	1.25e-78
chr19.10267041.10268387	142.445	-3.47437	0.208978	-16.6255	4.56e-62	2.53e-59
chr14.30039623.30040167	37.2578	-3.4666	0.411161	-8.43126	3.42e-17	1.14e-15
chr11.103995099.103996276	100.431	-3.45826	0.232801	-14.855	6.46e-50	1.91e-47
chr6.140177268.140178267	50.2862	-3.45624	0.331945	-10.4121	2.18e-25	1.49e-23
chr1.106543386.106543713	115.726	-3.44046	0.228099	-15.0832	2.09e-51	6.78e-49
chr17.14335834.14337733	293.919	-3.43428	0.181628	-18.9084	9.73e-80	1.1e-76
chr5.123148417.123148907	413.382	-3.4326	0.202418	-16.958	1.68e-64	1.05e-61
chr19.55057585.55058582	81.0999	-3.424	0.266618	-12.8424	9.49e-38	1.51e-35
chr13.46622739.46623335	15.1443	-3.4235	0.832207	-4.11376	3.89e-05	0.000242033
chr11.58113020.58113469	80.5492	-3.42033	0.272826	-12.5367	4.7e-36	6.87e-34
chr2.38411281.38411573	16.5287	-3.41013	0.594615	-5.73503	9.75e-09	1.16e-07
chr15.75849455.75849802	164.912	-3.40959	0.190905	-17.8601	2.41e-71	2.02e-68
chr1.62955681.62955979	8.37883	-3.38588	0.856664	-3.9524	7.74e-05	0.000449286
chr5.91162809.91163877	294.861	-3.37344	0.152358	-22.1415	1.26e-108	3.92e-105
chr19.40680102.40680674	88.8159	-3.36913	0.268208	-12.5616	3.43e-36	5.07e-34
chr11.60865759.60866476	34.5485	-3.3509	0.418855	-8.00014	1.24e-15	3.55e-14
chr6.99382936.99383521	45.6492	-3.34929	1.1745	-2.85167	0.00434896	0.0155524
chr5.113892737.113894976	174.6	-3.34796	0.200018	-16.7383	6.9e-63	4.03e-60
chr11.62558031.62559088	149.666	-3.34438	0.203409	-16.4416	9.63e-61	4.93e-58
chr6.58793910.58794959	27.4942	-3.34268	0.500901	-6.67335	2.5e-11	4.28e-10
chr5.115709042.115709753	108.235	-3.33666	0.276568	-12.0645	1.63e-33	2.01e-31
chr17.14228570.14229016	18.1466	-3.33647	0.542665	-6.1483	7.83e-10	1.1e-08
chr7.138608292.138608774	26.7182	-3.33234	0.464974	-7.16673	7.68e-13	1.58e-11
chr1.43729111.43729798	12.3945	-3.33045	0.625325	-5.32596	1e-07	1.03e-06
chr17.33769055.33769910	421.756	-3.32803	0.130548	-25.4928	2.37e-143	1.23e-139
chr12.21229920.21230811	51.591	-3.32463	0.331933	-10.016	1.3e-23	7.78e-22
chr8.116253606.116253957	27.759	-3.31738	0.475099	-6.9825	2.9e-12	5.58e-11
chr4.43165609.43166068	12.812	-3.31709	0.672203	-4.93465	8.03e-07	7e-06
chr6.99305274.99305546	7.14	-3.31581	1.2283	-2.69952	0.006944	0.0231442
chr5.3538133.3539327	320.043	-3.31302	0.138852	-23.8601	7.95e-126	3.64e-122
chr2.68291051.68291754	180.135	-3.28656	0.203173	-16.1761	7.43e-59	3.44e-56
chr4.149572009.149572719	317.749	-3.26884	0.161463	-20.2452	3.92e-91	6.49e-88
chr2.165159266.165160106	87.7374	-3.26305	0.243155	-13.4196	4.64e-41	8.62e-39
chr5.64605134.64605513	26.2784	-3.26177	0.452568	-7.20726	5.71e-13	1.2e-11
chr11.119534174.119535573	129.895	-3.24721	0.200768	-16.1739	7.71e-59	3.53e-56
chr8.70308338.70309070	64.8643	-3.23916	0.275756	-11.7465	7.36e-32	8.24e-30
chr1.130930766.130931585	645.357	-3.2031	0.370124	-8.65413	4.97e-18	1.81e-16
chr4.6438125.6439010	264.568	-3.2029	0.171711	-18.6529	1.2e-77	1.26e-74
chr17.14397725.14399183	43.6081	-3.19707	0.340555	-9.38782	6.13e-21	2.87e-19
chr12.16630199.16631334	822.217	-3.18716	0.101691	-31.3416	1.27e-215	3.28e-211
chr2.44912805.44914896	202.666	-3.17668	0.178063	-17.8402	3.45e-71	2.82e-68
chr13.35406566.35406915	9.20302	-3.16959	1.11222	-2.8498	0.0043747	0.0156258
chr10.62030519.62032403	170.796	-3.1568	0.197034	-16.0216	9.03e-58	3.95e-55
chr13.30293144.30293610	10.9192	-3.15245	0.990152	-3.18381	0.00145352	0.00603002
chr1.170809146.170810010	116.436	-3.13929	0.226123	-13.8831	8.02e-44	1.71e-41
chr6.140200794.140201455	40.1347	-3.13726	0.357602	-8.77304	1.74e-18	6.62e-17
chr5.113751105.113753093	459.064	-3.13599	0.175382	-17.8809	1.66e-71	1.42e-68
chr9.118162476.118162900	26.521	-3.11992	0.427245	-7.30243	2.83e-13	6.13e-12
chr15.76896497.76897158	24.4247	-3.1133	0.447812	-6.95224	3.6e-12	6.84e-11
chr9.110846538.110847199	75.6456	-3.10514	0.268158	-11.5795	5.24e-31	5.45e-29
chr8.70794452.70795227	311.291	-3.1032	0.150371	-20.637	1.28e-94	2.42e-91
chr17.50428586.50429060	57.8776	-3.09376	0.302746	-10.219	1.63e-24	1.05e-22
chr16.93171330.93172418	87.9959	-3.08775	0.256959	-12.0165	2.91e-33	3.54e-31
chr17.87140125.87141033	116.462	-3.08706	0.216166	-14.281	2.88e-46	6.93e-44
chr6.30624555.30625526	730.321	-3.07868	0.25551	-12.0492	1.96e-33	2.4e-31
chr6.143905894.143906522	39.0681	-3.0717	0.353386	-8.69218	3.56e-18	1.31e-16
chr11.59647009.59647913	58.4667	-3.07045	0.291941	-10.5174	7.19e-26	5.1e-24
chr17.5718590.5719164	43.298	-3.06865	0.387492	-7.91925	2.39e-15	6.64e-14
chr17.14392865.14393504	45.822	-3.064	0.366134	-8.36852	5.83e-17	1.91e-15
chr12.70717353.70717976	41.3155	-3.05418	0.363351	-8.40559	4.26e-17	1.41e-15
chr9.41018283.41019035	334.831	-3.04812	0.133312	-22.8647	1.04e-115	3.87e-112
chr17.21434270.21435570	95.7829	-3.04676	0.254707	-11.9618	5.63e-33	6.72e-31
chr4.134895334.134897112	1623.32	-3.0464	0.101388	-30.0468	2.4e-198	4.68e-194
chr5.144814336.144815405	166.287	-3.04572	0.191174	-15.9317	3.82e-57	1.62e-54
chr3.104335274.104335714	14.7885	-3.04399	0.589747	-5.16151	2.45e-07	2.35e-06
chr2.165372925.165373414	27.8877	-3.03693	0.468625	-6.48051	9.14e-11	1.46e-09
chr7.45398816.45399618	89.1635	-3.0368	0.268779	-11.2985	1.34e-29	1.25e-27
chr12.102631756.102632654	126.044	-3.02398	0.221095	-13.6773	1.39e-42	2.83e-40
chr1.189231932.189232441	29.0416	-3.0202	0.459884	-6.56731	5.12e-11	8.43e-10
chr7.19706159.19706733	32.4551	-3.00865	0.401554	-7.49252	6.76e-14	1.59e-12
chr11.117030488.117031379	32.8615	-3.00123	0.381731	-7.86216	3.78e-15	1.03e-13
chr8.118581160.118582384	118.116	-2.99205	0.200515	-14.9218	2.38e-50	7.22e-48
chr10.117688453.117689099	117.724	-2.9905	0.251955	-11.8692	1.71e-32	1.99e-30
chr13.38518794.38519914	157.474	-2.99022	0.18763	-15.9368	3.52e-57	1.5e-54
chr2.59061930.59062358	22.0501	-2.98741	0.481653	-6.2024	5.56e-10	7.96e-09
chr8.106600877.106601719	130.771	-2.97946	0.208087	-14.3183	1.68e-46	4.1e-44
chr18.55551797.55552796	33.9374	-2.97622	0.391095	-7.60996	2.74e-14	6.74e-13
chr18.54257502.54258080	16.1892	-2.97453	0.589313	-5.04746	4.48e-07	4.1e-06
chr4.128913256.128914356	441.556	-2.97239	0.137268	-21.6539	5.59e-104	1.55e-100
chr8.115796927.115798805	596.029	-2.97003	0.148935	-19.9418	1.77e-88	2.64e-85
chr18.75347763.75349250	822.527	-2.96714	0.0998013	-29.7305	3.1e-194	4.83e-190
chrX.71985140.71985823	56.5539	-2.95933	0.344411	-8.59245	8.51e-18	3.03e-16
chr9.7790281.7791443	183.307	-2.95018	0.210557	-14.0113	1.33e-44	2.96e-42
chr12.110545344.110546172	207.523	-2.94845	0.164625	-17.9101	9.83e-72	8.5e-69
chr17.6110337.6110911	30.4299	-2.94094	0.455364	-6.45845	1.06e-10	1.67e-09
chr6.114810327.114811300	39.4369	-2.93562	0.346751	-8.46605	2.54e-17	8.61e-16
chr5.91176963.91177288	7.49253	-2.93337	0.772611	-3.7967	0.000146635	0.000796613
chr13.36142733.36144821	161.793	-2.92822	0.18469	-15.8548	1.3e-56	5.2e-54
chr15.99080764.99081336	27.9498	-2.92817	0.435034	-6.7309	1.69e-11	2.95e-10
chr13.97515727.97516289	21.903	-2.92732	0.476707	-6.1407	8.22e-10	1.15e-08
chr17.14286377.14286758	11.1082	-2.91982	0.636945	-4.5841	4.56e-06	3.45e-05
chr17.29933859.29934220	46.8319	-2.91939	0.328727	-8.88089	6.63e-19	2.6e-17
chr15.75929023.75929626	66.5263	-2.91797	0.268394	-10.872	1.57e-27	1.28e-25
chr4.129906982.129907355	58.0574	-2.91307	0.301845	-9.65088	4.87e-22	2.51e-20
chr18.80578687.80579787	66.9711	-2.9126	0.318535	-9.14375	6.03e-20	2.61e-18
chr13.36133668.36134414	39.9661	-2.91126	0.340959	-8.53846	1.36e-17	4.75e-16
chr9.77993538.77994424	108.348	-2.91111	0.291241	-9.99551	1.59e-23	9.51e-22
chr9.110966848.110967705	75.0447	-2.90264	0.253086	-11.469	1.89e-30	1.89e-28
chr15.5199191.5200114	106.616	-2.89384	0.21979	-13.1664	1.37e-39	2.37e-37
chr18.79128866.79129765	104.691	-2.89194	0.226828	-12.7495	3.14e-37	4.88e-35
chr10.62794709.62795405	29.5192	-2.88441	0.415948	-6.93456	4.07e-12	7.69e-11
chr2.179676578.179677429	90.7347	-2.87824	0.228318	-12.6063	1.95e-36	2.9e-34
chr5.107693523.107694552	145.941	-2.87238	0.199893	-14.3696	8.03e-47	2.03e-44
chr13.95259179.95259476	15.3976	-2.87014	0.563753	-5.09113	3.56e-07	3.32e-06
chr13.53210718.53211823	84.8999	-2.86983	0.25086	-11.44	2.64e-30	2.61e-28
chr13.104763338.104764380	287.126	-2.86558	0.150868	-18.9939	1.91e-80	2.22e-77
chr7.115748705.115749424	69.2354	-2.85894	0.266181	-10.7406	6.56e-27	5.1e-25
chr11.19934372.19934799	217.384	-2.85505	0.162708	-17.547	6.27e-69	4.73e-66
chr6.8640788.8642782	259.369	-2.84511	0.166228	-17.1157	1.13e-65	7.53e-63
chr19.46702389.46703262	230.42	-2.84269	0.177298	-16.0334	7.46e-58	3.3e-55
chr15.61920870.61921664	81.3292	-2.84088	0.24217	-11.7309	8.85e-32	9.85e-30
chr17.86229611.86230945	113.299	-2.83688	0.229994	-12.3346	5.9e-35	8.02e-33
chr13.96817525.96817803	7.11762	-2.8342	1.16095	-2.44128	0.0146354	0.0433441
chr5.113895853.113896698	59.3414	-2.828	0.336364	-8.40755	4.19e-17	1.39e-15
chr19.46723730.46724305	47.4753	-2.82703	0.329869	-8.57016	1.03e-17	3.64e-16
chr12.76090019.76090364	12.1209	-2.82257	0.831795	-3.39334	0.000690447	0.00314536
chr8.116257869.116258440	29.6869	-2.81965	0.437984	-6.4378	1.21e-10	1.9e-09
chr12.107982182.107983798	73.3544	-2.81807	0.263237	-10.7054	9.6e-27	7.36e-25
chr8.75928264.75930353	121.537	-2.81792	0.211098	-13.3488	1.2e-40	2.18e-38
chr6.30776111.30777545	157.426	-2.81291	0.193071	-14.5693	4.41e-48	1.17e-45
chr2.28680982.28681479	20.5901	-2.80826	0.493548	-5.68994	1.27e-08	1.49e-07
chr17.3541168.3541779	26.1914	-2.80352	0.428724	-6.53922	6.18e-11	1.01e-09
chr12.99895441.99896071	21.1546	-2.79877	0.452654	-6.18303	6.29e-10	8.95e-09
chr5.124455794.124456744	113.177	-2.78956	0.241145	-11.568	5.99e-31	6.22e-29
chr2.49687007.49687212	6.72609	-2.78667	1.06079	-2.62697	0.0086149	0.0277882
chr14.68176273.68176704	71.984	-2.7811	0.258298	-10.767	4.93e-27	3.87e-25
chr12.16624256.16625337	241.061	-2.77841	0.196784	-14.1191	2.9e-45	6.6e-43
chr4.144988737.144989180	83.7312	-2.77687	0.229044	-12.1237	7.91e-34	1.01e-31
chr5.99875569.99877515	1326.92	-2.77461	0.101132	-27.4354	1.04e-165	8.96e-162
chr19.5261286.5262194	49.7779	-2.77293	0.310718	-8.92425	4.49e-19	1.79e-17
chr4.151074613.151076226	223.062	-2.76038	0.165944	-16.6344	3.92e-62	2.2e-59
chr10.39294337.39294724	215.942	-2.76015	0.167987	-16.4307	1.15e-60	5.86e-58
chr1.166836555.166837298	28.507	-2.75931	0.426463	-6.47023	9.79e-11	1.55e-09
chr13.97544902.97545434	55.9035	-2.75798	0.33987	-8.1148	4.87e-16	1.45e-14
chr10.121210467.121211542	506.386	-2.75737	0.134991	-20.4263	9.76e-93	1.69e-89
chr17.73214611.73214977	19.2967	-2.757	0.524276	-5.25867	1.45e-07	1.44e-06
chr16.22687141.22687851	49.8721	-2.7546	0.292399	-9.42069	4.48e-21	2.13e-19
chr18.65322122.65322852	170.962	-2.75208	0.161935	-16.995	8.95e-65	5.66e-62
chr7.140850477.140851006	398.309	-2.74904	0.150015	-18.3252	5.21e-75	5.07e-72
chr17.78624789.78625170	23.1993	-2.74784	0.428012	-6.42001	1.36e-10	2.12e-09
chr8.72882286.72883018	123.588	-2.74271	0.211135	-12.9903	1.39e-38	2.28e-36
chr2.131343869.131344706	35.7728	-2.73923	0.381295	-7.18403	6.77e-13	1.4e-11
chr9.67741790.67742375	70.911	-2.73805	0.284996	-9.60733	7.45e-22	3.78e-20
chr2.165382305.165383416	291.202	-2.73459	0.144354	-18.9436	4.99e-80	5.71e-77
chr4.41627432.41628726	100.503	-2.73429	0.227095	-12.0403	2.18e-33	2.67e-31
chr5.111217178.111218346	42.0482	-2.7335	0.348277	-7.84862	4.21e-15	1.14e-13
chr19.12447030.12447230	54.8073	-2.73253	0.309394	-8.83186	1.03e-18	3.98e-17
chr5.148286667.148287273	72.0524	-2.72948	0.299627	-9.10959	8.27e-20	3.55e-18
chr7.125540066.125540529	32.4823	-2.72894	0.371428	-7.34715	2.02e-13	4.47e-12
chr3.121480376.121480727	13.8126	-2.72508	0.858316	-3.17492	0.00149879	0.00619013
chr2.45077022.45078398	86.7761	-2.72317	0.246847	-11.0318	2.68e-28	2.33e-26
chr10.8079529.8080381	85.8072	-2.72288	0.247266	-11.0119	3.35e-28	2.89e-26
chr4.132677454.132677811	203.266	-2.72247	0.169497	-16.062	4.71e-58	2.11e-55
chr9.113745689.113746677	140.66	-2.71744	0.241123	-11.2699	1.85e-29	1.71e-27
chr13.63362426.63365920	775.566	-2.71656	0.274559	-9.89426	4.41e-23	2.53e-21
chr2.45075280.45075863	30.7097	-2.71562	0.433463	-6.26494	3.73e-10	5.46e-09
chr1.170804520.170806717	440.891	-2.70232	0.193193	-13.9877	1.85e-44	4.11e-42
chr14.68017692.68018857	122.709	-2.6996	0.193544	-13.9483	3.22e-44	7.04e-42
chr8.116136905.116137292	34.194	-2.6968	0.356949	-7.55513	4.18e-14	1e-12
chr11.106071169.106072134	38.5584	-2.69676	0.347738	-7.75515	8.82e-15	2.3e-13
chr3.9631979.9632217	8.57958	-2.69538	0.940556	-2.86573	0.00416048	0.0149727
chr4.128745997.128746495	71.6644	-2.69476	0.247711	-10.8786	1.46e-27	1.2e-25
chr2.10169347.10169678	11.0455	-2.69474	0.621409	-4.33651	1.45e-05	9.86e-05
chr4.125066579.125066945	7.50822	-2.69035	0.821786	-3.27379	0.00106116	0.00458194
chr8.124028690.124029063	10.6421	-2.68924	0.669286	-4.01808	5.87e-05	0.000350741
chr18.80571530.80571961	20.3363	-2.68848	0.538183	-4.99547	5.87e-07	5.26e-06
chr6.140152367.140152977	25.9793	-2.68566	0.441413	-6.08424	1.17e-09	1.6e-08
chr11.46011185.46012729	493.556	-2.67888	0.117279	-22.842	1.76e-115	6.21e-112
chr17.14422917.14424240	39.0107	-2.67733	0.410059	-6.52912	6.62e-11	1.07e-09
chr19.29937541.29939603	254.069	-2.67577	0.216525	-12.3578	4.42e-35	6.07e-33
chr4.46193149.46193588	141.941	-2.67278	0.220914	-12.0987	1.07e-33	1.35e-31
chr8.119532412.119532823	20.6068	-2.67212	0.519136	-5.14724	2.64e-07	2.52e-06
chr5.5427711.5428300	78.6394	-2.67136	0.235478	-11.3444	7.9e-30	7.54e-28
chr6.87385856.87386428	19.4866	-2.67018	0.692774	-3.85433	0.000116047	0.000645358
chr11.108044698.108045518	102.016	-2.6674	0.205852	-12.9579	2.12e-38	3.44e-36
chr16.84643711.84644271	38.8158	-2.66637	0.353912	-7.53398	4.92e-14	1.17e-12
chr17.86435709.86436129	37.5639	-2.66623	0.366119	-7.28241	3.28e-13	7.07e-12
chr9.53467931.53468161	12.1192	-2.66037	0.650832	-4.08765	4.36e-05	0.000268307
chr2.103561195.103561589	35.0693	-2.6602	0.346792	-7.67089	1.71e-14	4.3e-13
chr9.119078334.119078875	28.612	-2.65608	0.400482	-6.63221	3.31e-11	5.58e-10
chr2.109149162.109150075	63.7611	-2.65282	0.276266	-9.60242	7.81e-22	3.96e-20
chr6.134831869.134833877	156.646	-2.65172	0.17312	-15.3172	5.87e-53	2.05e-50
chr5.107338593.107338868	11.3127	-2.6516	0.688838	-3.84938	0.000118416	0.000656794
chr8.34692095.34693012	123.506	-2.65114	0.228551	-11.5998	4.13e-31	4.37e-29
chr17.14433940.14434236	15.9354	-2.64785	0.537541	-4.92587	8.4e-07	7.3e-06
chr3.138572802.138574611	149.132	-2.64324	0.22679	-11.655	2.16e-31	2.34e-29
chr4.149074481.149075002	24.2329	-2.64114	0.500387	-5.27819	1.3e-07	1.31e-06
chr5.107296074.107296551	11.8135	-2.63923	0.802476	-3.28885	0.00100596	0.00437835
chr2.131800967.131801280	19.9622	-2.63465	0.504751	-5.21972	1.79e-07	1.75e-06
chr16.43546048.43546517	34.5118	-2.63365	0.355936	-7.39923	1.37e-13	3.09e-12
chr2.178207331.178207579	8.16078	-2.63168	0.717122	-3.66978	0.000242759	0.00124937
chrX.52471201.52472302	37.0649	-2.63004	0.413579	-6.35921	2.03e-10	3.08e-09
chr18.32492005.32492290	13.5246	-2.62982	0.875578	-3.00353	0.00266867	0.0102155
chr12.70785554.70786103	30.3186	-2.62728	0.371513	-7.07183	1.53e-12	3.04e-11
chr3.59097591.59099203	111.304	-2.6256	0.24011	-10.935	7.84e-28	6.59e-26
chr17.87248545.87249499	228.958	-2.62209	0.182948	-14.3324	1.37e-46	3.39e-44
chr8.78187570.78189079	420.412	-2.61596	0.130574	-20.0344	2.76e-89	4.3e-86
chr4.151078996.151080216	248.554	-2.61587	0.189597	-13.797	2.66e-43	5.57e-41
chr7.121599079.121599810	206.549	-2.61217	0.193534	-13.4972	1.62e-41	3.14e-39
chr13.115044216.115046691	129.167	-2.61141	0.192457	-13.5688	6.13e-42	1.21e-39
chr12.70702838.70703729	35.4353	-2.60097	0.361969	-7.18563	6.69e-13	1.39e-11
chr4.101133777.101134401	22.1135	-2.60026	0.558353	-4.65702	3.21e-06	2.5e-05
chr7.28260260.28260742	74.906	-2.59993	0.241237	-10.7775	4.4e-27	3.46e-25
chr1.91434564.91436224	589.856	-2.59795	0.101766	-25.5287	9.47e-144	5.26e-140
chr5.105757033.105758138	702.491	-2.59657	0.097999	-26.4959	1.08e-154	7.64e-151
chr2.174344317.174345308	27.2179	-2.59376	0.42407	-6.11635	9.57e-10	1.33e-08
chr12.78764297.78765243	90.1804	-2.59364	0.230651	-11.2449	2.45e-29	2.25e-27
chr12.24647811.24648255	70.3092	-2.58892	0.279458	-9.2641	1.97e-20	8.85e-19
chr4.46422121.46423333	71.769	-2.58649	0.300444	-8.60888	7.38e-18	2.64e-16
chr8.61723257.61724239	40.8273	-2.58378	0.350786	-7.36567	1.76e-13	3.93e-12
chr12.82546669.82547134	40.2033	-2.58255	0.402611	-6.41451	1.41e-10	2.19e-09
chr15.36885078.36885289	7.43871	-2.58236	1.01352	-2.5479	0.0108375	0.0336675
chr19.56654108.56654785	36.1861	-2.5767	0.355706	-7.24392	4.36e-13	9.24e-12
chr2.74037368.74038167	17.9481	-2.57564	0.51953	-4.95763	7.14e-07	6.29e-06
chr4.95054812.95055140	30.4462	-2.5743	0.391048	-6.58307	4.61e-11	7.62e-10
chr13.96006469.96007482	120.656	-2.57429	0.200873	-12.8155	1.34e-37	2.11e-35
chr11.96418524.96419186	68.6322	-2.57385	0.292136	-8.81047	1.25e-18	4.8e-17
chr16.11377938.11378854	45.5015	-2.57282	0.316985	-8.11652	4.8e-16	1.43e-14
chr15.80784608.80784846	70.9506	-2.56857	0.255058	-10.0705	7.46e-24	4.55e-22
chr1.39383892.39384945	145.747	-2.56843	0.188952	-13.593	4.4e-42	8.79e-40
chr13.60793589.60793810	9.02052	-2.56402	1.03369	-2.48046	0.0131215	0.0395346
chr4.84061372.84061681	5.52518	-2.56317	0.912751	-2.80818	0.00498218	0.0174479
chr7.28722759.28723607	491.351	-2.56103	0.122172	-20.9625	1.44e-97	3.21e-94
chr2.44931340.44932586	66.1346	-2.55816	0.284198	-9.00133	2.23e-19	9.14e-18
chr2.131966883.131967364	17.1553	-2.5574	0.506631	-5.04786	4.47e-07	4.09e-06
chr16.84619100.84619402	17.6721	-2.55093	0.521274	-4.89365	9.9e-07	8.48e-06
chr17.87309532.87309810	8.68248	-2.5507	0.806789	-3.16155	0.00156931	0.00644757
chr12.70724281.70725015	210.192	-2.55044	0.154548	-16.5026	3.52e-61	1.86e-58
chr8.34990148.34991391	32.8115	-2.55003	0.669344	-3.80975	0.000139108	0.000759432
chr7.125469577.125469875	14.4394	-2.54984	0.567933	-4.48969	7.13e-06	5.17e-05
chr2.76640783.76641731	48.8099	-2.5476	0.331071	-7.69505	1.41e-14	3.59e-13
chr8.122294926.122295541	146.347	-2.54758	0.170248	-14.9639	1.26e-50	3.92e-48
chr19.41330858.41332000	549.31	-2.54312	0.135718	-18.7382	2.42e-78	2.61e-75
chr2.29687204.29687600	27.5939	-2.54199	0.458582	-5.54315	2.97e-08	3.3e-07
chr5.72893539.72894467	39.7013	-2.53845	0.354037	-7.17002	7.5e-13	1.55e-11
chr10.121447388.121448232	55.8692	-2.53768	0.276588	-9.17495	4.52e-20	1.97e-18
chr14.120706754.120707132	27.6985	-2.5374	0.410025	-6.18841	6.08e-10	8.66e-09
chr8.115789723.115792127	555.996	-2.53724	0.145921	-17.3878	1.02e-67	7.42e-65
chr5.64647859.64648351	322.267	-2.53649	0.152218	-16.6635	2.42e-62	1.37e-59
chr12.24537699.24538335	35.6483	-2.5358	0.369188	-6.86858	6.48e-12	1.19e-10
chr10.59202691.59204586	342.279	-2.53528	0.145698	-17.4009	8.13e-68	5.96e-65
chr16.57101026.57102077	27.6657	-2.53397	0.420055	-6.03248	1.61e-09	2.16e-08
chr13.5873083.5873704	37.2709	-2.5339	0.375644	-6.74548	1.53e-11	2.68e-10
chr16.93182408.93182918	31.6781	-2.5338	0.367728	-6.89041	5.56e-12	1.03e-10
chr8.115709204.115709832	339.976	-2.53242	0.163565	-15.4826	4.55e-54	1.65e-51
chr13.81220325.81220632	13.7108	-2.53146	0.571988	-4.42573	9.61e-06	6.8e-05
chr16.90227737.90228556	67.8532	-2.531	0.271115	-9.33552	1e-20	4.63e-19
chr5.99856622.99856949	22.6163	-2.53077	0.478362	-5.2905	1.22e-07	1.23e-06
chr15.73417192.73418046	101.43	-2.52467	0.249164	-10.1326	3.96e-24	2.48e-22
chr6.114911180.114911601	420.304	-2.52413	0.140255	-17.9967	2.07e-72	1.85e-69
chr4.132501877.132503032	858.867	-2.52315	0.119283	-21.1528	2.6e-99	6.33e-96
chr9.79864087.79864689	18.8166	-2.52227	0.482273	-5.22997	1.7e-07	1.67e-06
chr18.65255302.65256292	101.673	-2.52029	0.229512	-10.9811	4.71e-28	4.02e-26
chr12.76358741.76359187	72.2278	-2.51603	0.248713	-10.1162	4.68e-24	2.9e-22
chr12.99908522.99909909	207.505	-2.51566	0.159027	-15.8191	2.3e-56	9.03e-54
chr7.49492289.49493395	84.2458	-2.51484	0.240566	-10.4539	1.41e-25	9.75e-24
chr5.118278642.118279317	50.4819	-2.51429	0.313111	-8.03004	9.74e-16	2.82e-14
chr10.94344328.94345368	181.012	-2.51386	0.159702	-15.7409	7.93e-56	3.09e-53
chr14.122092001.122092383	25.1038	-2.51351	0.416798	-6.03052	1.63e-09	2.19e-08
chr13.114029736.114030495	31.0904	-2.51319	0.383203	-6.55836	5.44e-11	8.93e-10
chr1.170799447.170800973	311.575	-2.51293	0.153128	-16.4107	1.6e-60	7.95e-58
chr5.99849728.99850452	17.242	-2.5121	0.504736	-4.97706	6.46e-07	5.74e-06
chr19.46686391.46689906	129.024	-2.5106	0.259049	-9.69162	3.27e-22	1.71e-20
chr8.15169666.15171680	85.481	-2.50639	0.234048	-10.7089	9.25e-27	7.09e-25
chr10.118623103.118623963	315.708	-2.50447	0.121583	-20.5989	2.8e-94	5.07e-91
chr13.13719445.13720190	51.0264	-2.50414	0.326339	-7.67343	1.67e-14	4.22e-13
chr2.156052314.156053073	28.4847	-2.50342	0.720303	-3.47551	0.000509892	0.00240712
chr5.140186897.140187660	72.9742	-2.50148	0.300887	-8.31367	9.28e-17	2.97e-15
chr19.40369418.40370269	77.7025	-2.50136	0.257154	-9.72709	2.31e-22	1.23e-20
chr15.61870523.61870951	14.4377	-2.49978	0.736836	-3.39258	0.000692377	0.00315286
chr11.116027009.116027772	1001.22	-2.4996	0.0892528	-28.0059	1.38e-172	1.34e-168
chr10.12869046.12869998	404.919	-2.49321	0.127551	-19.5467	4.4e-85	5.71e-82
chr6.137558900.137559881	434.33	-2.48771	0.127102	-19.5726	2.65e-85	3.56e-82
chr3.9519976.9520556	36.7903	-2.48367	0.352397	-7.04793	1.82e-12	3.58e-11
chr11.32377607.32377981	23.0335	-2.48289	0.43146	-5.75463	8.68e-09	1.04e-07
chr6.98819620.98820325	27.4716	-2.48254	0.608544	-4.07948	4.51e-05	0.000276992
chr4.124669953.124670702	92.4113	-2.4825	0.250227	-9.92099	3.37e-23	1.95e-21
chr12.55354004.55354631	171.231	-2.48154	0.208574	-11.8976	1.22e-32	1.43e-30
chr1.37891636.37891962	9.78799	-2.48077	0.640184	-3.87509	0.000106587	0.000598164
chr7.112536468.112536670	8.53108	-2.47851	0.735304	-3.37073	0.000749705	0.00338185
chr9.120548015.120548316	4.62474	-2.47847	0.981676	-2.52474	0.0115786	0.0356114
chr16.10793740.10794794	316.148	-2.47798	0.139869	-17.7164	3.13e-70	2.49e-67
chr17.26849603.26850432	169.722	-2.47761	0.181711	-13.6348	2.49e-42	5.03e-40
chr17.86237082.86237643	53.3974	-2.4775	0.294807	-8.4038	4.32e-17	1.43e-15
chr9.118191970.118195359	793.677	-2.47747	0.253937	-9.75625	1.73e-22	9.35e-21
chr12.40482909.40484338	158.38	-2.4774	0.244768	-10.1214	4.44e-24	2.76e-22
chr1.78456619.78457284	33.695	-2.47625	0.358197	-6.9131	4.74e-12	8.86e-11
chr8.57987776.57988343	77.6352	-2.47576	0.22848	-10.8358	2.33e-27	1.87e-25
chr11.121500858.121501996	178.677	-2.47352	0.155984	-15.8575	1.25e-56	5e-54
chr11.35637821.35638520	62.3912	-2.46763	0.267444	-9.22671	2.79e-20	1.23e-18
chr11.117016261.117016563	14.5281	-2.46761	0.527289	-4.67981	2.87e-06	2.26e-05
chr15.82790827.82791588	111.404	-2.46742	0.210686	-11.7114	1.11e-31	1.23e-29
chr14.68078667.68080716	272.094	-2.46403	0.227205	-10.845	2.11e-27	1.71e-25
chr11.5145857.5146503	45.16	-2.46205	0.354144	-6.95211	3.6e-12	6.84e-11
chr18.23961352.23962566	300.77	-2.45939	0.149919	-16.4048	1.77e-60	8.66e-58
chr12.73687839.73688531	385.57	-2.45916	0.116583	-21.0936	9.1e-99	2.15e-95
chr13.114120204.114120726	31.6226	-2.45658	0.416317	-5.90075	3.62e-09	4.61e-08
chr14.60353912.60354218	9.88777	-2.45183	0.738306	-3.32089	0.000897312	0.00396042
chr8.112540048.112541110	78.9708	-2.45166	0.256013	-9.57632	1.01e-21	5.05e-20
chr2.68184397.68185139	120.699	-2.45152	0.221222	-11.0817	1.54e-28	1.35e-26
chr14.60287221.60287506	18.1192	-2.45042	0.481012	-5.09429	3.5e-07	3.27e-06
chr6.34474365.34475349	58.0411	-2.45036	0.296848	-8.25459	1.52e-16	4.79e-15
chr6.7945221.7945825	21.303	-2.44885	0.463929	-5.27849	1.3e-07	1.3e-06
chr2.59157809.59158942	76.2913	-2.44704	0.245647	-9.96161	2.24e-23	1.32e-21
chr4.152377659.152377906	127.084	-2.44181	0.19348	-12.6205	1.63e-36	2.44e-34
chr6.99390832.99391156	11.7692	-2.43886	0.788116	-3.09455	0.00197112	0.00785089
chr1.133102725.133103601	312.239	-2.43594	0.132177	-18.4294	7.63e-76	7.56e-73
chr18.74346887.74347170	168.868	-2.43553	0.18926	-12.8687	6.75e-38	1.08e-35
chr11.46348700.46349015	117.525	-2.43241	0.240266	-10.1238	4.33e-24	2.7e-22
chr7.114387687.114387989	7.64326	-2.42911	0.744965	-3.2607	0.00111138	0.00477046
chr6.86595443.86595743	21.5	-2.42903	0.488062	-4.97688	6.46e-07	5.74e-06
chr2.165942308.165943602	256.924	-2.42821	0.146906	-16.529	2.27e-61	1.23e-58
chr6.51528375.51530750	146.986	-2.42739	0.190745	-12.7258	4.25e-37	6.51e-35
chr6.50404403.50405167	32.4705	-2.4262	0.3937	-6.16256	7.16e-10	1.01e-08
chr4.136153919.136154426	31.2003	-2.42559	0.364302	-6.65819	2.77e-11	4.72e-10
chr16.11240933.11244405	1043.55	-2.42174	0.0941504	-25.722	6.63e-146	3.97e-142
chr11.21397831.21398689	76.684	-2.42117	0.252743	-9.57958	9.74e-22	4.9e-20
chr11.68053240.68053637	10.4271	-2.42016	0.6785	-3.56692	0.000361196	0.00177182
chr5.35991553.35991897	14.6067	-2.41883	0.556696	-4.34498	1.39e-05	9.52e-05
chr3.153220042.153220713	32.8063	-2.41595	0.380129	-6.35561	2.08e-10	3.14e-09
chr2.104694765.104695182	21.7915	-2.4135	0.835899	-2.8873	0.00388558	0.0141186
chr7.51320758.51320997	11.1416	-2.41298	0.650119	-3.7116	0.000205953	0.00107857
chr4.119763842.119764780	109.409	-2.41273	0.276006	-8.74159	2.3e-18	8.66e-17
chr19.17313622.17314290	36.6182	-2.41254	0.351809	-6.85753	7.01e-12	1.28e-10
chr17.24269689.24270610	52.3139	-2.4124	0.315526	-7.64565	2.08e-14	5.18e-13
chr4.97675370.97676081	56.828	-2.40936	0.272187	-8.85184	8.61e-19	3.35e-17
chr13.38696905.38697698	52.7088	-2.40913	0.317623	-7.58486	3.33e-14	8.1e-13
chr13.98427371.98428879	305.99	-2.4062	0.138711	-17.3468	2.08e-67	1.5e-64
chr15.37425021.37425670	47.4037	-2.40506	0.315867	-7.61416	2.65e-14	6.54e-13
chr16.93037368.93038250	30.8239	-2.40376	0.377575	-6.36631	1.94e-10	2.95e-09
chr12.33270258.33271153	112.034	-2.40334	0.263996	-9.1037	8.73e-20	3.74e-18
chr18.77616759.77617639	184.622	-2.40138	0.195915	-12.2572	1.54e-34	2.03e-32
chr11.98400072.98401453	509.571	-2.40052	0.103406	-23.2144	3.25e-119	1.27e-115
chr4.130215259.130215954	167.477	-2.39479	0.213809	-11.2006	4.05e-29	3.67e-27
chr13.108621619.108622147	12.0636	-2.39423	0.595643	-4.01957	5.83e-05	0.000348832
chr8.116426596.116427685	57.3459	-2.39222	0.324937	-7.36211	1.81e-13	4.03e-12
chr5.146693710.146694761	63.2159	-2.39161	0.278711	-8.58097	9.41e-18	3.33e-16
chr4.89080099.89082311	254.023	-2.39129	0.190447	-12.5562	3.68e-36	5.43e-34
chr18.34490877.34492000	153.253	-2.39079	0.201264	-11.8789	1.52e-32	1.78e-30
chr2.52196474.52196798	12.9151	-2.39058	0.581056	-4.11421	3.89e-05	0.000241584
chr17.31067463.31068209	67.7796	-2.39026	0.268374	-8.90645	5.27e-19	2.09e-17
chr13.95797189.95797851	36.439	-2.3901	0.341727	-6.99417	2.67e-12	5.16e-11
chr4.152067302.152067706	205.274	-2.38835	0.166445	-14.3492	1.08e-46	2.69e-44
chr11.88432636.88433595	210.169	-2.38772	0.161924	-14.746	3.27e-49	9.34e-47
chr15.25938649.25938888	15.6006	-2.38684	0.534643	-4.46435	8.03e-06	5.77e-05
chr11.95638769.95639956	274.435	-2.38393	0.199787	-11.9324	8.03e-33	9.52e-31
chr17.78526220.78526478	5.68096	-2.38376	0.885822	-2.69102	0.00712339	0.023657
chr1.88180639.88181422	226.424	-2.38157	0.162221	-14.681	8.53e-49	2.39e-46
chr9.112054026.112054489	10.054	-2.37943	0.815663	-2.91718	0.00353214	0.0130155
chr4.46266131.46268414	41.4374	-2.37835	0.337607	-7.04474	1.86e-12	3.66e-11
chr5.44170021.44171016	65.1829	-2.37557	0.246408	-9.6408	5.38e-22	2.76e-20
chr5.37040529.37041216	33.2336	-2.37356	0.358145	-6.62736	3.42e-11	5.75e-10
chr16.21349311.21350424	121.964	-2.37272	0.200518	-11.8329	2.64e-32	3.01e-30
chr16.23660156.23660466	27.4461	-2.37131	0.404919	-5.85625	4.73e-09	5.94e-08
chr16.84318612.84319449	30.9617	-2.37084	0.379669	-6.24449	4.25e-10	6.18e-09
chr1.184321647.184322085	14.6519	-2.36856	0.548507	-4.31819	1.57e-05	0.000106357
chr11.5664749.5665477	66.0953	-2.36799	0.273958	-8.64363	5.45e-18	1.98e-16
chr16.49484291.49484561	21.6788	-2.36779	0.437679	-5.40989	6.31e-08	6.65e-07
chr10.61153081.61154564	167.318	-2.36491	0.170161	-13.8981	6.51e-44	1.4e-41
chr9.25421783.25422359	34.4623	-2.36313	0.368025	-6.4211	1.35e-10	2.1e-09
chr13.30910935.30911216	9.64506	-2.36039	0.77848	-3.03205	0.00242903	0.0094177
chr15.79349385.79349800	21.2222	-2.35921	0.460192	-5.12657	2.95e-07	2.79e-06
chr13.43493975.43494321	20.4486	-2.35699	0.447328	-5.26904	1.37e-07	1.37e-06
chr13.113250066.113250466	11.0141	-2.35661	0.658697	-3.57768	0.000346652	0.00170888
chr12.106345213.106346007	11.6616	-2.35243	0.621174	-3.78706	0.000152438	0.000825254
chr19.44605355.44607231	404.846	-2.35178	0.164707	-14.2786	2.98e-46	7.15e-44
chr18.79110856.79112270	576.778	-2.35168	0.127607	-18.4291	7.67e-76	7.56e-73
chr7.118038556.118038821	9.52287	-2.35058	0.639719	-3.67439	0.000238418	0.00122906
chr4.152075256.152075866	278.114	-2.34911	0.168906	-13.9078	5.68e-44	1.23e-41
chr5.113102470.113102707	12.1951	-2.349	0.59098	-3.97475	7.05e-05	0.000412815
chr10.42082035.42082705	20.88	-2.34816	0.468365	-5.01352	5.34e-07	4.82e-06
chr15.30629859.30630270	33.5581	-2.34739	0.492512	-4.76617	1.88e-06	1.53e-05
chr12.12348785.12349117	45.9762	-2.34729	0.339489	-6.91417	4.71e-12	8.79e-11
chr1.52531966.52533406	168.008	-2.34645	0.219825	-10.6742	1.34e-26	1.02e-24
chr5.137044720.137045050	8.4506	-2.34609	0.863337	-2.71746	0.00657845	0.0220981
chr5.146708751.146709226	27.3631	-2.34346	0.451758	-5.18743	2.13e-07	2.06e-06
chr8.34657253.34657560	15.0533	-2.34225	0.777764	-3.01151	0.00259948	0.00998651
chr19.3583024.3583986	106.087	-2.34169	0.222443	-10.5271	6.48e-26	4.62e-24
chr15.78121223.78121492	15.4081	-2.34058	0.513422	-4.55879	5.14e-06	3.84e-05
chr7.125537904.125539136	64.4736	-2.33834	0.285143	-8.20061	2.39e-16	7.36e-15
chr4.117969630.117970960	57.9362	-2.3363	0.259133	-9.01585	1.95e-19	8.06e-18
chr9.66158201.66159066	111.844	-2.33599	0.202149	-11.5558	6.9e-31	7.13e-29
chr18.80459739.80460838	94.5474	-2.33505	0.246535	-9.47147	2.76e-21	1.33e-19
chr16.13929589.13930608	123.035	-2.33434	0.187694	-12.4369	1.65e-35	2.32e-33
chr16.11451165.11452092	32.0578	-2.33101	0.379462	-6.14294	8.1e-10	1.13e-08
chr2.155717428.155718150	38.2833	-2.32947	0.338486	-6.88201	5.9e-12	1.09e-10
chr6.30839139.30839910	84.0408	-2.32882	0.256648	-9.07399	1.15e-19	4.85e-18
chr10.120464032.120464348	14.7181	-2.32847	0.816469	-2.85188	0.00434613	0.0155437
chr16.95833603.95833953	20.73	-2.32799	0.513656	-4.53219	5.84e-06	4.31e-05
chr16.11308404.11310071	93.0888	-2.32677	0.208074	-11.1824	4.97e-29	4.49e-27
chr13.52745622.52746640	23.7419	-2.3251	0.436543	-5.32617	1e-07	1.03e-06
chr11.100313206.100314334	303.776	-2.32503	0.15764	-14.749	3.12e-49	8.96e-47
chr5.110560967.110561284	12.3448	-2.32418	0.628469	-3.69817	0.000217163	0.00113095
chr1.130444209.130445319	44.223	-2.32416	0.342412	-6.78762	1.14e-11	2.03e-10
chr2.173604684.173604978	8.79755	-2.32243	0.872746	-2.66106	0.00778957	0.0255078
chr11.117649394.117650998	156.241	-2.32012	0.257799	-8.99974	2.26e-19	9.26e-18
chr8.34696330.34697010	59.3472	-2.31811	0.266891	-8.68558	3.77e-18	1.39e-16
chr12.21275782.21277953	1932.18	-2.31798	0.102326	-22.6529	1.31e-113	4.42e-110
chr19.44887637.44888116	24.9891	-2.31641	0.475825	-4.86819	1.13e-06	9.53e-06
chr17.12393010.12394166	144.304	-2.31525	0.172649	-13.4102	5.27e-41	9.74e-39
chr14.30064216.30064974	81.8649	-2.31409	0.248945	-9.29556	1.46e-20	6.63e-19
chr1.151488651.151490850	400.678	-2.31395	0.115231	-20.0809	1.08e-89	1.72e-86
chr5.73350779.73352573	1566.58	-2.31202	0.0857568	-26.9602	4.33e-160	3.37e-156
chr5.134386908.134387325	26.0483	-2.31198	0.407618	-5.67192	1.41e-08	1.65e-07
chr2.38404481.38404867	74.414	-2.30956	0.240732	-9.59388	8.48e-22	4.29e-20
chr12.30941590.30941835	13.691	-2.30814	0.544731	-4.23721	2.26e-05	0.000147928
chr8.122701655.122702736	79.6649	-2.30792	0.254173	-9.08012	1.08e-19	4.6e-18
chr9.108852130.108852677	18.6903	-2.30783	0.635637	-3.63074	0.000282614	0.00142812
chr11.100302357.100303159	209.469	-2.30687	0.17769	-12.9825	1.54e-38	2.51e-36
chr6.122860666.122861701	213.249	-2.30524	0.192038	-12.0041	3.38e-33	4.1e-31
chr11.52330952.52331816	52.8776	-2.30244	0.297885	-7.72927	1.08e-14	2.79e-13
chr6.112853557.112854167	38.7638	-2.30012	0.339748	-6.77007	1.29e-11	2.28e-10
chr8.109631068.109631428	14.0049	-2.29946	0.805317	-2.85535	0.00429896	0.0154039
chr6.39446047.39447078	308.174	-2.29879	0.195443	-11.762	6.13e-32	6.92e-30
chr2.59010582.59012397	114.664	-2.29842	0.195931	-11.7308	8.87e-32	9.85e-30
chr4.137996430.137996779	11.4064	-2.29821	0.611453	-3.75861	0.00017086	0.000913039
chr1.151180801.151181052	14.3686	-2.29797	0.553113	-4.1546	3.26e-05	0.000205678
chr4.83213082.83213713	46.5023	-2.29628	0.299155	-7.67589	1.64e-14	4.14e-13
chr10.39378329.39378659	189.383	-2.29622	0.185405	-12.3849	3.15e-35	4.36e-33
chr16.93042548.93044071	194.252	-2.29395	0.172971	-13.2621	3.84e-40	6.76e-38
chr6.86585969.86586844	573.712	-2.29313	0.108185	-21.1964	1.03e-99	2.59e-96
chr17.88317728.88318313	25.881	-2.29129	0.420005	-5.45539	4.89e-08	5.26e-07
chr10.81237321.81238100	288.963	-2.29067	0.152382	-15.0324	4.5e-51	1.42e-48
chr16.11126994.11127628	23.4376	-2.29023	0.418655	-5.47045	4.49e-08	4.86e-07
chr1.91147520.91148528	158.357	-2.28962	0.192905	-11.8692	1.71e-32	1.99e-30
chr1.82362474.82362680	15.1185	-2.28771	0.531758	-4.30216	1.69e-05	0.000113529
chr18.11233691.11234555	32.4622	-2.28743	0.379338	-6.03007	1.64e-09	2.19e-08
chr5.3422061.3423815	118.37	-2.28667	0.207255	-11.0331	2.65e-28	2.3e-26
chr16.11247782.11248032	56.0677	-2.28549	0.302382	-7.55829	4.08e-14	9.82e-13
chr6.8646361.8646589	94.9349	-2.28398	0.253319	-9.01621	1.95e-19	8.04e-18
chr9.35079169.35079463	24.8007	-2.28228	0.450045	-5.07122	3.95e-07	3.65e-06
chr12.87017690.87018532	225.914	-2.27856	0.201488	-11.3086	1.19e-29	1.12e-27
chr9.106648418.106649278	218.538	-2.27844	0.141556	-16.0957	2.74e-58	1.24e-55
chr12.108225023.108225498	22.5463	-2.27824	0.441905	-5.15551	2.53e-07	2.42e-06
chr2.169917360.169917616	10.29	-2.27764	0.624069	-3.64966	0.000262589	0.0013376
chr4.123519165.123519711	23.649	-2.27725	0.428598	-5.31327	1.08e-07	1.1e-06
chr17.6171263.6171955	20.7105	-2.27634	0.460367	-4.94461	7.63e-07	6.69e-06
chr2.113913145.113913369	13.1932	-2.27626	0.540635	-4.21035	2.55e-05	0.000164916
chr1.36818186.36819212	128.771	-2.2752	0.188406	-12.076	1.41e-33	1.75e-31
chr12.25904163.25904618	13.5014	-2.27409	0.584697	-3.88935	0.000100515	0.000567291
chr14.75259561.75260509	141.167	-2.2733	0.206708	-10.9977	3.92e-28	3.37e-26
chr12.70727170.70728872	398.212	-2.27316	0.114503	-19.8524	1.05e-87	1.49e-84
chr11.55123927.55124167	28.1686	-2.27214	0.384341	-5.9118	3.38e-09	4.32e-08
chr1.92197107.92197782	47.9897	-2.27175	0.3777	-6.0147	1.8e-09	2.4e-08
chr9.115847405.115848477	11.6305	-2.27144	0.649457	-3.49745	0.000469736	0.00223497
chr6.55148271.55148677	22.2322	-2.27117	0.417687	-5.4375	5.4e-08	5.77e-07
chr11.11596290.11596636	15.6787	-2.27059	0.787217	-2.88432	0.00392255	0.0142343
chr7.43078944.43080714	645.483	-2.26896	0.26475	-8.5702	1.03e-17	3.64e-16
chr2.101640890.101643043	265.759	-2.26819	0.148657	-15.2579	1.46e-52	4.91e-50
chr15.93149239.93151384	1373.03	-2.26761	0.121282	-18.6969	5.25e-78	5.59e-75
chr15.93383916.93385053	24.5604	-2.26653	0.425929	-5.32137	1.03e-07	1.05e-06
chr8.78155943.78157043	697.844	-2.26636	0.147621	-15.3525	3.41e-53	1.2e-50
chr4.132386051.132387385	259.702	-2.26631	0.185977	-12.186	3.69e-34	4.78e-32
chr17.88730749.88731102	28.3629	-2.2663	0.413575	-5.47977	4.26e-08	4.62e-07
chr19.40654123.40654817	433.487	-2.263	0.156611	-14.4498	2.51e-47	6.54e-45
chr5.35761447.35762320	104.976	-2.26236	0.199453	-11.3428	8.05e-30	7.67e-28
chr2.10171421.10172001	25.283	-2.25937	0.409755	-5.51396	3.51e-08	3.86e-07
chr4.119735422.119735832	38.8823	-2.25795	0.345398	-6.53724	6.27e-11	1.02e-09
chr6.82617120.82617619	22.6027	-2.2573	0.691035	-3.26654	0.00108869	0.00468496
chr10.61096670.61097882	172.447	-2.25729	0.156945	-14.3826	6.65e-47	1.7e-44
chr15.99101118.99101708	11.3008	-2.25641	0.591973	-3.81168	0.000138026	0.000754108
chr9.117887912.117888915	334.141	-2.25623	0.164923	-13.6805	1.33e-42	2.72e-40
chr5.122443655.122444367	136.34	-2.25564	0.188206	-11.985	4.26e-33	5.15e-31
chr8.123788434.123788923	165.548	-2.25359	0.183655	-12.2708	1.3e-34	1.73e-32
chr9.106207943.106208213	14.603	-2.25161	0.554937	-4.05741	4.96e-05	0.000301808
chr19.45626939.45627670	36.9613	-2.25042	0.386375	-5.82445	5.73e-09	7.09e-08
chr19.44577282.44578104	22.5717	-2.25029	0.426992	-5.27009	1.36e-07	1.36e-06
chr16.11370798.11371285	27.6294	-2.24805	0.423093	-5.31338	1.08e-07	1.09e-06
chr16.36520029.36520285	13.0612	-2.24753	0.604872	-3.71571	0.000202631	0.00106339
chr9.96581477.96582326	159.64	-2.24585	0.177071	-12.6833	7.32e-37	1.11e-34
chr4.135269419.135269870	48.9376	-2.245	0.320867	-6.99668	2.62e-12	5.07e-11
chr1.138506977.138507489	31.303	-2.24458	0.358183	-6.26657	3.69e-10	5.41e-09
chr11.83519285.83521701	1017.1	-2.2445	0.115311	-19.4647	2.19e-84	2.79e-81
chr18.80742095.80742687	219.019	-2.2443	0.182006	-12.3309	6.17e-35	8.38e-33
chr14.68000672.68001942	97.4865	-2.24402	0.212923	-10.5391	5.7e-26	4.1e-24
chr7.117893576.117894917	683.859	-2.24235	0.104129	-21.5344	7.41e-103	1.99e-99
chr13.108589725.108590308	54.6667	-2.24182	0.295772	-7.57955	3.47e-14	8.42e-13
chr5.104013830.104014408	35.7161	-2.24165	0.329396	-6.80534	1.01e-11	1.81e-10
chr7.48738139.48738385	9.04327	-2.24093	0.683547	-3.27838	0.00104405	0.00452013
chr19.44592317.44593409	382.098	-2.24088	0.167687	-13.3635	9.88e-41	1.8e-38
chr11.107322814.107323581	295.794	-2.24016	0.139054	-16.11	2.17e-58	9.88e-56
chr3.144295157.144295760	26.4594	-2.23935	0.587272	-3.81314	0.000137212	0.000750347
chr5.30491018.30491735	46.3322	-2.23897	0.297498	-7.52599	5.23e-14	1.25e-12
chr12.93196900.93197865	37.7497	-2.23896	0.386949	-5.78621	7.2e-09	8.76e-08
chr11.52328869.52329443	19.3133	-2.23818	0.480867	-4.65447	3.25e-06	2.53e-05
chr12.93193569.93194095	32.6773	-2.23719	0.35404	-6.31903	2.63e-10	3.94e-09
chr13.113226889.113227709	234.469	-2.23448	0.134977	-16.5544	1.49e-61	8.21e-59
chr18.55090803.55091246	9.64707	-2.23221	0.788903	-2.82951	0.00466188	0.0165068
chr10.86682770.86683824	277.423	-2.2318	0.133958	-16.6604	2.54e-62	1.43e-59
chr17.47509053.47510724	130.981	-2.23094	0.23687	-9.41844	4.58e-21	2.17e-19
chr10.117482895.117484250	116.65	-2.23068	0.211034	-10.5702	4.09e-26	3e-24
chr2.73153118.73153696	24.1372	-2.23019	0.40985	-5.44148	5.28e-08	5.65e-07
chr10.96245627.96246226	66.6336	-2.22993	0.257407	-8.66306	4.59e-18	1.68e-16
chr2.163308721.163309113	23.1824	-2.22977	0.405889	-5.49356	3.94e-08	4.3e-07
chr9.118137703.118139304	215.512	-2.22738	0.183387	-12.1458	6.04e-34	7.75e-32
chr11.57388730.57389667	46.5993	-2.22639	0.299026	-7.44546	9.66e-14	2.22e-12
chr8.122411567.122412500	118.331	-2.22495	0.222892	-9.98221	1.82e-23	1.08e-21
chr6.143902885.143904852	103.978	-2.22439	0.206022	-10.7968	3.56e-27	2.82e-25
chr3.8959405.8960200	29.8994	-2.22416	0.449889	-4.94379	7.66e-07	6.71e-06
chr7.65953142.65954250	425.872	-2.22374	0.127196	-17.4828	1.94e-68	1.45e-65
chr6.30993369.30993801	15.8469	-2.22291	0.509408	-4.3637	1.28e-05	8.81e-05
chr6.48253156.48253504	22.2272	-2.22235	0.447527	-4.96585	6.84e-07	6.05e-06
chr7.141009009.141009578	83.6667	-2.22067	0.312324	-7.11015	1.16e-12	2.33e-11
chr8.15105547.15106469	70.7083	-2.22045	0.263351	-8.43152	3.41e-17	1.14e-15
chr11.53553525.53554495	222.802	-2.21921	0.160001	-13.87	9.63e-44	2.05e-41
chr12.21183905.21184327	21.5984	-2.2189	0.418275	-5.30489	1.13e-07	1.14e-06
chr17.47602219.47602503	73.9516	-2.21716	0.236534	-9.37356	7.01e-21	3.27e-19
chr12.79583825.79584998	164.358	-2.21671	0.230558	-9.61454	6.94e-22	3.54e-20
chr4.83843531.83843941	6.97597	-2.2159	0.809642	-2.73689	0.00620238	0.0210144
chr2.35889855.35890870	156.693	-2.21469	0.195126	-11.3501	7.41e-30	7.1e-28
chr17.56937167.56937453	92.2362	-2.21341	0.290907	-7.60866	2.77e-14	6.8e-13
chr2.73205259.73205925	33.8324	-2.21292	0.371613	-5.95489	2.6e-09	3.38e-08
chr10.61980509.61981510	84.5503	-2.21206	0.231208	-9.56742	1.1e-21	5.5e-20
chr7.123029128.123029674	34.8644	-2.21186	0.371957	-5.94654	2.74e-09	3.55e-08
chr7.67133221.67133828	25.0674	-2.21035	0.430823	-5.13054	2.89e-07	2.73e-06
chr1.92810845.92811732	87.2515	-2.21032	0.335035	-6.59728	4.19e-11	6.96e-10
chr10.118463662.118464515	391.039	-2.20856	0.123712	-17.8525	2.77e-71	2.29e-68
chr13.24752583.24753269	96.7577	-2.20616	0.226082	-9.7582	1.7e-22	9.19e-21
chr11.98365789.98366239	305.768	-2.20565	0.14403	-15.3139	6.18e-53	2.15e-50
chr13.43755970.43756217	11.2297	-2.20539	0.863488	-2.55405	0.0106478	0.0331722
chr7.65747364.65748128	141.818	-2.20433	0.192164	-11.4711	1.84e-30	1.84e-28
chr4.119869004.119869290	10.6906	-2.20292	0.607355	-3.62707	0.000286657	0.0014447
chr17.13128632.13128910	16.0709	-2.20279	0.567092	-3.88437	0.000102598	0.000577757
chr15.37639756.37641197	53.0198	-2.20255	0.360725	-6.10589	1.02e-09	1.41e-08
chr15.78406166.78406443	71.1539	-2.20242	0.245637	-8.96617	3.07e-19	1.24e-17
chr10.7717987.7718273	255.107	-2.2018	0.138827	-15.86	1.2e-56	4.83e-54
chr19.41905234.41905900	235.043	-2.20164	0.15152	-14.5303	7.79e-48	2.05e-45
chr16.18140014.18140885	58.9715	-2.19997	0.275869	-7.97468	1.53e-15	4.33e-14
chr9.37161154.37162284	343.395	-2.19995	0.138428	-15.8924	7.16e-57	2.95e-54
chr1.166897936.166898645	46.8911	-2.1997	0.377139	-5.83261	5.46e-09	6.77e-08
chr6.47908038.47909235	58.9609	-2.19782	0.278776	-7.88384	3.17e-15	8.7e-14
chr4.59238394.59239024	35.7103	-2.1963	0.337679	-6.5041	7.82e-11	1.26e-09
chr4.46548352.46548948	78.6552	-2.19457	0.257833	-8.5116	1.72e-17	5.92e-16
chr8.122286527.122288060	67.1732	-2.19457	0.258648	-8.48479	2.16e-17	7.38e-16
chr10.53219989.53220327	49.6997	-2.19139	0.306988	-7.13836	9.45e-13	1.92e-11
chr10.98553388.98553929	39.9	-2.19137	0.326078	-6.72038	1.81e-11	3.16e-10
chr1.184852415.184852850	15.5082	-2.18932	0.539623	-4.05712	4.97e-05	0.000302113
chr12.106551080.106552263	13.7088	-2.18847	0.542162	-4.03656	5.42e-05	0.000326771
chr5.23870420.23871421	63.6638	-2.18792	0.259569	-8.42907	3.48e-17	1.16e-15
chr9.40989690.40989973	156.383	-2.18687	0.208209	-10.5032	8.35e-26	5.88e-24
chr8.124992066.124993127	1933.09	-2.1865	0.0780249	-28.0231	8.5e-173	9.44e-169
chr1.85814969.85815372	18.5425	-2.18532	0.453337	-4.82052	1.43e-06	1.19e-05
chr9.77278121.77278751	6.1491	-2.18502	0.795396	-2.74709	0.00601273	0.0204476
chr9.96627072.96627410	136.862	-2.18366	0.192595	-11.3381	8.5e-30	8.06e-28
chr5.146797141.146797992	231.729	-2.18307	0.206822	-10.5553	4.8e-26	3.49e-24
chr3.121235996.121237884	33.8482	-2.1823	0.558985	-3.90404	9.46e-05	0.000537493
chr19.46716851.46717966	754.067	-2.18189	0.146511	-14.8923	3.7e-50	1.11e-47
chr11.51901422.51902839	117.474	-2.18155	0.196102	-11.1246	9.53e-29	8.47e-27
chr7.108618244.108618721	47.5279	-2.17932	0.30055	-7.25112	4.13e-13	8.78e-12
chr14.57070600.57071136	31.1746	-2.17468	0.374494	-5.80697	6.36e-09	7.81e-08
chr15.52967142.52968085	96.0807	-2.17418	0.206591	-10.5241	6.69e-26	4.77e-24
chr18.83913411.83913701	9.01266	-2.17406	0.910066	-2.3889	0.0168989	0.0488573
chr19.40559070.40559602	35.0707	-2.17403	0.366847	-5.92626	3.1e-09	3.98e-08
chr6.35161729.35161994	12.505	-2.17386	0.635336	-3.42158	0.000622577	0.00287472
chr12.102329620.102330195	243.506	-2.16934	0.144024	-15.0623	2.87e-51	9.21e-49
chr17.27829446.27831641	154.776	-2.16831	0.181074	-11.9747	4.82e-33	5.8e-31
chr15.25948780.25949550	137.04	-2.16637	0.259701	-8.34179	7.32e-17	2.37e-15
chr11.30542077.30542581	16.6393	-2.16561	0.4876	-4.44137	8.94e-06	6.36e-05
chr11.68067376.68067929	49.6911	-2.16507	0.292718	-7.39642	1.4e-13	3.16e-12
chr12.21191976.21193179	251.366	-2.16506	0.15004	-14.4299	3.35e-47	8.7e-45
chr4.135012849.135013771	227.999	-2.16401	0.172645	-12.5345	4.83e-36	7.04e-34
chr17.31126239.31126966	113.901	-2.16372	0.219067	-9.87699	5.24e-23	2.97e-21
chr1.62852170.62853528	53.0408	-2.16343	0.290761	-7.44058	1e-13	2.3e-12
chr13.37781564.37782027	10.1238	-2.16151	0.750708	-2.87929	0.00398567	0.014431
chr13.113197541.113199280	268.17	-2.16144	0.133189	-16.2285	3.17e-59	1.51e-56
chr9.116070461.116070882	16.8966	-2.16102	0.527671	-4.09539	4.21e-05	0.000260094
chr17.8906568.8907093	24.2962	-2.16081	0.573568	-3.76732	0.00016501	0.000885513
chr9.25416453.25417132	22.8624	-2.16077	0.430707	-5.01679	5.25e-07	4.75e-06
chr17.5067002.5068293	310.86	-2.15998	0.161513	-13.3734	8.65e-41	1.58e-38
chr18.65183284.65184246	48.6547	-2.15876	0.313975	-6.87558	6.17e-12	1.14e-10
chr9.121518161.121518516	18.0114	-2.15863	0.506353	-4.26309	2.02e-05	0.000133216
chr17.14426326.14426767	22.2652	-2.15822	0.498276	-4.33137	1.48e-05	0.000100707
chr6.140259333.140260390	113.745	-2.15767	0.250344	-8.61882	6.76e-18	2.44e-16
chr2.155404442.155405481	90.6938	-2.15723	0.246526	-8.75054	2.12e-18	8.03e-17
chr16.35601190.35601961	13.5031	-2.15692	0.58583	-3.68182	0.000231579	0.00119697
chr17.56712599.56713995	161.727	-2.15414	0.159274	-13.5247	1.12e-41	2.18e-39
chr11.57543166.57543914	84.5357	-2.15189	0.303006	-7.10182	1.23e-12	2.47e-11
chr2.60758485.60758843	8.91544	-2.15125	0.655969	-3.27951	0.00103989	0.00450487
chr1.39144306.39144974	16.9597	-2.15121	0.643141	-3.34484	0.00082329	0.00367141
chr4.107853376.107854691	137.933	-2.14874	0.202304	-10.6213	2.37e-26	1.76e-24
chr8.125010561.125011134	165.657	-2.14504	0.189168	-11.3393	8.38e-30	7.96e-28
chr12.28759263.28759503	11.372	-2.14472	0.57754	-3.71354	0.00020438	0.00107141
chr10.41486516.41486985	23.1597	-2.14399	0.410809	-5.21894	1.8e-07	1.76e-06
chr15.86049026.86049577	19.6277	-2.14336	0.499212	-4.2935	1.76e-05	0.000117639
chr6.142501892.142502169	36.8145	-2.14228	0.348358	-6.14965	7.77e-10	1.09e-08
chr9.58064014.58064448	13.0038	-2.1419	0.551148	-3.88626	0.0001018	0.000573797
chr9.119875140.119877415	94.1441	-2.14085	0.215378	-9.93996	2.79e-23	1.63e-21
chr16.44636933.44638263	182.92	-2.14079	0.171134	-12.5095	6.62e-36	9.54e-34
chr18.84061639.84062419	21.7392	-2.13811	0.448792	-4.76415	1.9e-06	1.54e-05
chr10.25308424.25309505	141.447	-2.13811	0.190097	-11.2475	2.38e-29	2.19e-27
chr10.59347002.59348351	283.706	-2.13664	0.139696	-15.2949	8.27e-53	2.82e-50
chr9.79846238.79846533	9.97871	-2.13632	0.649286	-3.29026	0.00100094	0.00436015
chr15.99233578.99234427	695.184	-2.1359	0.141341	-15.1117	1.36e-51	4.42e-49
chr8.58081419.58081652	8.19538	-2.13425	0.776023	-2.75024	0.00595507	0.0202791
chr11.86315231.86315830	77.6092	-2.13421	0.22833	-9.34705	9.01e-21	4.16e-19
chr11.120895218.120895525	11.6869	-2.13259	0.770493	-2.76783	0.00564314	0.019366
chr6.97413359.97413904	6.78397	-2.13147	0.867663	-2.45656	0.0140274	0.0418029
chr17.87276034.87279279	1222.06	-2.13111	0.103382	-20.614	2.06e-94	3.81e-91
chr16.11449512.11450359	22.2928	-2.13075	0.46659	-4.56665	4.96e-06	3.72e-05
chr4.141380249.141380878	69.3094	-2.12975	0.262501	-8.11329	4.93e-16	1.47e-14
chr6.31495144.31496357	159.369	-2.12826	0.177884	-11.9643	5.47e-33	6.54e-31
chr12.111496898.111497914	102.054	-2.12703	0.214823	-9.9013	4.11e-23	2.36e-21
chr12.110832623.110833291	68.1393	-2.12632	0.285873	-7.43799	1.02e-13	2.34e-12
chr8.35893162.35893824	57.6767	-2.12586	0.294588	-7.2164	5.34e-13	1.12e-11
chr5.107950586.107950838	12.3149	-2.12407	0.847185	-2.50721	0.0121687	0.0371278
chr7.122825460.122826459	241.387	-2.12385	0.137976	-15.3929	1.83e-53	6.58e-51
chr2.27376985.27377873	240.426	-2.12303	0.153786	-13.8051	2.38e-43	5.01e-41
chr18.11235544.11236905	67.499	-2.122	0.318186	-6.66906	2.57e-11	4.4e-10
chr15.97998047.97998474	20.4254	-2.12183	0.432881	-4.90164	9.5e-07	8.18e-06
chr16.32620934.32621540	76.1746	-2.12083	0.236596	-8.96393	3.13e-19	1.27e-17
chr1.153602368.153602703	134.579	-2.11977	0.245005	-8.65193	5.06e-18	1.84e-16
chr8.119355879.119356329	5.6839	-2.11875	0.826928	-2.5622	0.0104012	0.0325173
chr8.78214275.78214646	21.05	-2.11867	0.483926	-4.37808	1.2e-05	8.29e-05
chr3.53092939.53093475	17.0941	-2.11574	0.54845	-3.85767	0.000114471	0.000637687
chr13.45272884.45273240	5.4814	-2.11551	0.880177	-2.40351	0.0162387	0.0472594
chr1.91006807.91008669	273.826	-2.11551	0.133656	-15.8279	2e-56	7.92e-54
chr7.67180097.67181957	205.62	-2.11504	0.181047	-11.6822	1.57e-31	1.71e-29
chr2.44992922.44993868	239.671	-2.11426	0.145396	-14.5414	6.62e-48	1.75e-45
chr4.120472859.120473378	15.3122	-2.11343	0.67438	-3.13389	0.00172508	0.00700213
chr7.24125112.24125845	252.666	-2.11274	0.1583	-13.3464	1.24e-40	2.24e-38
chr17.7268263.7268716	29.7798	-2.11271	0.367272	-5.75244	8.8e-09	1.05e-07
chr12.110887187.110887804	20.7287	-2.11219	0.441888	-4.77992	1.75e-06	1.44e-05
chr11.113673415.113673702	17.5066	-2.11172	0.50615	-4.17212	3.02e-05	0.000191833
chr9.66837476.66838425	100.729	-2.1105	0.269672	-7.82619	5.03e-15	1.35e-13
chr8.78228747.78229369	38.5186	-2.1097	0.387035	-5.45091	5.01e-08	5.38e-07
chr11.117460656.117461086	23.9365	-2.10886	0.406232	-5.19127	2.09e-07	2.02e-06
chr19.40606089.40606976	156.464	-2.10846	0.205838	-10.2433	1.27e-24	8.3e-23
chr17.30525683.30526925	43.1311	-2.10737	0.310443	-6.78829	1.13e-11	2.03e-10
chr16.78402744.78404416	433.113	-2.10732	0.132499	-15.9045	5.9e-57	2.48e-54
chr5.115203946.115204737	118.558	-2.10646	0.201051	-10.4772	1.1e-25	7.67e-24
chr5.139303709.139304272	58.0483	-2.10638	0.3028	-6.95634	3.49e-12	6.65e-11
chr5.116076742.116077709	152.938	-2.1033	0.200198	-10.5061	8.1e-26	5.71e-24
chr4.57655939.57657186	23.9399	-2.10303	0.62283	-3.37657	0.000733955	0.00331947
chr15.37607808.37608148	13.4112	-2.10278	0.863608	-2.43488	0.0148969	0.0439778
chr17.46868916.46869277	96.9581	-2.10057	0.207224	-10.1367	3.8e-24	2.38e-22
chr18.82293094.82293418	13.4885	-2.09982	0.555141	-3.7825	0.00015526	0.000839132
chr10.99015635.99015963	13.5795	-2.09962	0.542389	-3.87107	0.00010836	0.000607296
chr13.109897630.109898112	10.3607	-2.09935	0.627472	-3.34573	0.000820672	0.00366142
chr15.31238175.31240578	249.146	-2.09868	0.173107	-12.1236	7.92e-34	1.01e-31
chr13.38054120.38054999	98.6052	-2.09845	0.285977	-7.33783	2.17e-13	4.77e-12
chr5.72906198.72906592	115.365	-2.09769	0.184904	-11.3448	7.87e-30	7.52e-28
chr4.4722674.4723599	32.0677	-2.09759	0.425306	-4.93195	8.14e-07	7.1e-06
chr5.21662986.21663495	28.3951	-2.0965	0.386191	-5.42868	5.68e-08	6.03e-07
chr4.140775861.140776067	15.3668	-2.09566	0.5174	-4.05036	5.11e-05	0.000309935
chr2.25044267.25044821	79.3443	-2.09563	0.25283	-8.28868	1.15e-16	3.63e-15
chr12.51590080.51590915	620.399	-2.09512	0.14064	-14.897	3.45e-50	1.04e-47
chr3.84038636.84039363	50.6907	-2.0933	0.292884	-7.14718	8.86e-13	1.81e-11
chr6.128604671.128605223	9.7047	-2.09141	0.652714	-3.20417	0.00135451	0.00566854
chr8.116423367.116424634	60.6764	-2.09013	0.273729	-7.63577	2.24e-14	5.57e-13
chr18.78885934.78886736	27.4371	-2.09001	0.379949	-5.50077	3.78e-08	4.14e-07
chr7.122998258.122999527	73.6306	-2.08799	0.227174	-9.19118	3.89e-20	1.7e-18
chr4.41658179.41659129	102.175	-2.08781	0.229822	-9.08445	1.04e-19	4.43e-18
chr4.63393552.63393814	12.0383	-2.08322	0.750315	-2.77646	0.00549541	0.0189392
chr4.134379307.134380328	180.273	-2.08271	0.164001	-12.6993	5.96e-37	9.06e-35
chr15.6541610.6542268	65.2249	-2.08243	0.284904	-7.30922	2.69e-13	5.85e-12
chr2.25036730.25039013	815.721	-2.08232	0.115653	-18.0049	1.78e-72	1.61e-69
chr5.147007090.147008304	415.003	-2.08094	0.117644	-17.6886	5.14e-70	4.04e-67
chr1.166215531.166217148	62.8689	-2.08076	0.273202	-7.61619	2.61e-14	6.44e-13
chr10.118498802.118499247	7.10009	-2.08045	0.851519	-2.44322	0.0145568	0.0431486
chr2.152833340.152833897	24.5224	-2.0784	0.4209	-4.93799	7.89e-07	6.9e-06
chr5.122134698.122135855	44.6374	-2.07838	0.369428	-5.62593	1.85e-08	2.12e-07
chr2.68697538.68697923	66.566	-2.07558	0.265911	-7.80553	5.93e-15	1.57e-13
chr4.6831745.6832200	101.139	-2.07527	0.211905	-9.79336	1.2e-22	6.59e-21
chr1.161613515.161614332	204.475	-2.07385	0.146414	-14.1642	1.52e-45	3.51e-43
chr5.118147420.118147783	27.2622	-2.07146	0.372854	-5.55568	2.77e-08	3.09e-07
chr8.47325850.47327349	556.35	-2.0711	0.141684	-14.6178	2.16e-48	5.91e-46
chr5.113664063.113665702	123.969	-2.07096	0.196488	-10.5399	5.66e-26	4.07e-24
chr6.119194293.119195261	184.407	-2.07061	0.154707	-13.3841	7.49e-41	1.37e-38
chr2.44860203.44860529	13.8107	-2.07054	0.528584	-3.91715	8.96e-05	0.000511603
chr6.143782023.143782593	8.77985	-2.06996	0.733739	-2.82111	0.00478573	0.0168708
chr16.11217438.11218747	817.651	-2.06994	0.0874252	-23.6767	6.27e-124	2.71e-120
chr8.34811808.34812202	53.442	-2.06937	0.30991	-6.67733	2.43e-11	4.17e-10
chr2.44944187.44946449	89.9758	-2.06905	0.240638	-8.59818	8.1e-18	2.89e-16
chr4.119746949.119747452	38.4204	-2.06887	0.324586	-6.37387	1.84e-10	2.81e-09
chr2.179561760.179562216	59.4818	-2.06718	0.261537	-7.90395	2.7e-15	7.46e-14
chr19.3921019.3922041	102.915	-2.06706	0.202726	-10.1963	2.06e-24	1.32e-22
chr11.83516433.83516701	34.4246	-2.06518	0.348068	-5.93326	2.97e-09	3.83e-08
chr7.101588857.101589295	21.6331	-2.06172	0.415008	-4.9679	6.77e-07	5.99e-06
chr2.71851138.71851409	12.2894	-2.06111	0.581727	-3.54308	0.000395477	0.0019188
chr9.41046287.41047011	47.329	-2.06018	0.285231	-7.22285	5.09e-13	1.07e-11
chr19.55701204.55701659	11.078	-2.05984	0.807849	-2.54978	0.0107791	0.0335196
chr7.122809360.122810272	112.446	-2.05869	0.223304	-9.21919	2.99e-20	1.32e-18
chr5.129321549.129321793	18.0144	-2.05864	0.52911	-3.89077	9.99e-05	0.000564434
chr6.95688830.95689741	410.075	-2.05544	0.131407	-15.6418	3.78e-55	1.45e-52
chr3.20149761.20150006	19.8435	-2.05468	0.450303	-4.56288	5.05e-06	3.78e-05
chr16.32559302.32562185	365.133	-2.05423	0.145613	-14.1074	3.42e-45	7.76e-43
chr18.68962189.68962630	14.2615	-2.05335	0.82455	-2.49027	0.0127648	0.038635
chr6.118239563.118240388	149.884	-2.05284	0.169726	-12.095	1.12e-33	1.41e-31
chr14.25021417.25022005	16.3798	-2.05252	0.578068	-3.55066	0.000384266	0.0018706
chr16.90749637.90751018	634.774	-2.05172	0.157555	-13.0223	9.14e-39	1.51e-36
chr2.166581551.166582858	105.098	-2.0517	0.235665	-8.70599	3.15e-18	1.17e-16
chr5.114289852.114290649	22.497	-2.05053	0.496104	-4.13326	3.58e-05	0.000223865
chr13.97667146.97667383	10.7904	-2.05009	0.61246	-3.3473	0.000816026	0.00364341
chr12.106255109.106255834	10.8478	-2.04983	0.665912	-3.07822	0.00208239	0.00823839
chr13.92465710.92466043	64.4304	-2.0478	0.265857	-7.70263	1.33e-14	3.39e-13
chr17.47583184.47583539	79.8701	-2.04681	0.249421	-8.20626	2.28e-16	7.03e-15
chr7.105868987.105870768	323.003	-2.04561	0.116398	-17.5743	3.88e-69	2.96e-66
chr6.98530856.98531522	47.097	-2.04555	0.306624	-6.67119	2.54e-11	4.34e-10
chr11.83556189.83557603	346.614	-2.04512	0.335227	-6.10071	1.06e-09	1.45e-08
chr17.86406130.86406994	23.7494	-2.04476	0.438636	-4.66163	3.14e-06	2.45e-05
chr10.39337959.39339307	701.008	-2.04349	0.114573	-17.8357	3.73e-71	3.02e-68
chr7.111851238.111851931	56.4594	-2.04048	0.285915	-7.13666	9.56e-13	1.94e-11
chr11.43283736.43286918	518.025	-2.04028	0.106978	-19.0719	4.32e-81	5.1e-78
chr9.114311685.114312525	34.5937	-2.04022	0.371107	-5.49766	3.85e-08	4.2e-07
chr1.64795115.64796933	213.224	-2.03966	0.179602	-11.3566	6.88e-30	6.61e-28
chr11.67607822.67608139	35.953	-2.03839	0.339772	-5.9993	1.98e-09	2.62e-08
chr18.11988638.11990053	787.858	-2.03744	0.10413	-19.5663	2.99e-85	3.95e-82
chr9.121209362.121210097	38.6699	-2.03697	0.378041	-5.38822	7.12e-08	7.45e-07
chr2.165965254.165965699	40.8571	-2.0366	0.372575	-5.46629	4.6e-08	4.96e-07
chr9.41980885.41981741	48.4403	-2.03554	0.317982	-6.40142	1.54e-10	2.37e-09
chr15.82852442.82853869	26.698	-2.035	0.594759	-3.42155	0.000622644	0.00287486
chr16.13899739.13900710	150.452	-2.03447	0.190129	-10.7005	1.01e-26	7.73e-25
chr2.49413787.49414439	69.0467	-2.03434	0.250124	-8.13333	4.18e-16	1.26e-14
chr12.91294628.91296065	123.448	-2.0342	0.220214	-9.23738	2.53e-20	1.12e-18
chr7.55614718.55614961	155.295	-2.03376	0.19019	-10.6933	1.09e-26	8.34e-25
chr13.36582004.36582420	19.214	-2.03311	0.462518	-4.39574	1.1e-05	7.71e-05
chr8.23204481.23205450	297.108	-2.03256	0.142476	-14.266	3.56e-46	8.5e-44
chr13.69667043.69667844	68.6957	-2.03251	0.276137	-7.36052	1.83e-13	4.08e-12
chr7.58321668.58322035	18.7749	-2.03185	0.72402	-2.80634	0.00501073	0.0175298
chr2.9997137.9997721	33.2822	-2.03163	0.640375	-3.17256	0.00151101	0.00623306
chr9.122588960.122590156	19.4613	-2.03156	0.473772	-4.28807	1.8e-05	0.000120231
chr6.37377731.37378080	40.6547	-2.03061	0.337573	-6.01532	1.8e-09	2.39e-08
chr5.150251459.150252585	62.0337	-2.03016	0.279488	-7.26387	3.76e-13	8.03e-12
chr2.118133311.118134668	478.47	-2.02861	0.161739	-12.5425	4.37e-36	6.39e-34
chr18.79114911.79115902	515.572	-2.02844	0.121072	-16.754	5.3e-63	3.17e-60
chr6.136401527.136402590	49.7392	-2.02838	0.305079	-6.64873	2.96e-11	5.01e-10
chr6.8531190.8532098	260.658	-2.02837	0.144183	-14.068	5.97e-45	1.35e-42
chr6.30230263.30230932	478.608	-2.02833	0.141603	-14.3241	1.55e-46	3.79e-44
chr5.134270673.134271322	515.421	-2.02767	0.0986706	-20.5499	7.71e-94	1.36e-90
chr4.148519052.148519423	20.854	-2.02713	0.4324	-4.68808	2.76e-06	2.18e-05
chr17.88386954.88387804	80.8992	-2.02632	0.230071	-8.80739	1.28e-18	4.93e-17
chr17.30590016.30590892	54.8289	-2.02584	0.263363	-7.69221	1.45e-14	3.67e-13
chr18.80660564.80663666	494.306	-2.02532	0.10481	-19.3237	3.39e-83	4.26e-80
chr5.112018473.112018871	24.734	-2.02398	0.413631	-4.89321	9.92e-07	8.5e-06
chrX.135194784.135195794	67.3203	-2.02338	0.302946	-6.67901	2.41e-11	4.13e-10
chr5.20096637.20097012	28.391	-2.0233	0.384841	-5.25749	1.46e-07	1.45e-06
chr3.79411542.79412352	48.7033	-2.02219	0.301464	-6.7079	1.97e-11	3.42e-10
chr5.138339805.138342100	420.54	-2.02213	0.126148	-16.0298	7.92e-58	3.48e-55
chr5.66151149.66151443	43.153	-2.02086	0.339124	-5.95908	2.54e-09	3.3e-08
chr3.97036617.97036983	7.4486	-2.02066	0.819999	-2.46422	0.013731	0.0410611
chr1.153135584.153136096	23.7295	-2.01963	0.446648	-4.52175	6.13e-06	4.51e-05
chr19.44644242.44644524	19.5537	-2.01897	0.452089	-4.46585	7.97e-06	5.73e-05
chr11.120947577.120947812	14.0666	-2.01641	0.543323	-3.71126	0.000206233	0.00107975
chr8.11029840.11030493	13.8211	-2.01615	0.72276	-2.78952	0.0052787	0.0183092
chr2.49518545.49519254	43.8564	-2.01565	0.321436	-6.27077	3.59e-10	5.27e-09
chr17.83646681.83647466	204.667	-2.01392	0.229926	-8.75898	1.97e-18	7.47e-17
chr12.25437887.25438136	13.4694	-2.01308	0.537771	-3.74338	0.000181563	0.000963616
chr4.47280077.47280506	27.1072	-2.01246	0.673082	-2.98992	0.00279051	0.0106207
chr3.138738674.138739565	160.485	-2.0115	0.210567	-9.55279	1.26e-21	6.3e-20
chr16.36452393.36453225	101.834	-2.01035	0.20563	-9.77654	1.42e-22	7.71e-21
chr4.6839553.6840294	221.763	-2.01016	0.164109	-12.2489	1.7e-34	2.24e-32
chr6.50408068.50408563	16.1707	-2.00874	0.675731	-2.97269	0.00295205	0.011145
chr2.155709443.155710948	235.669	-2.00829	0.157484	-12.7524	3.02e-37	4.72e-35
chr14.60297037.60297517	38.7188	-2.0067	0.426911	-4.70051	2.6e-06	2.06e-05
chr5.146699409.146699952	33.9599	-2.00464	0.335961	-5.96689	2.42e-09	3.16e-08
chr1.52619466.52619918	75.9157	-2.00424	0.240124	-8.34671	7.02e-17	2.28e-15
chr13.97675985.97676545	11.6263	-2.00402	0.630283	-3.17955	0.00147502	0.0061053
chr8.122394934.122396459	522.594	-2.00394	0.134244	-14.9277	2.18e-50	6.67e-48
chr2.164595785.164596668	41.6233	-2.00355	0.382915	-5.23236	1.67e-07	1.65e-06
chr18.80589206.80590813	254.856	-2.00246	0.168156	-11.9083	1.07e-32	1.26e-30
chr6.113667564.113668386	81.0275	-2.00192	0.259163	-7.72457	1.12e-14	2.89e-13
chr4.4718914.4719566	75.3308	-1.99797	0.279682	-7.14373	9.08e-13	1.85e-11
chr17.31813675.31813999	14.2387	-1.9976	0.533351	-3.74537	0.000180126	0.000956906
chr1.135052338.135052974	69.371	-1.99724	0.278025	-7.18367	6.79e-13	1.41e-11
chr2.166243649.166244392	88.5029	-1.99598	0.22403	-8.90947	5.13e-19	2.03e-17
chr1.166832171.166832698	45.6986	-1.99351	0.318123	-6.26649	3.69e-10	5.41e-09
chr16.17977135.17977416	16.2652	-1.99197	0.576825	-3.45333	0.000553716	0.00258935
chr2.160462154.160462913	31.7829	-1.99102	0.670996	-2.96726	0.00300464	0.0113145
chr1.88175559.88176800	179.562	-1.98983	0.164971	-12.0618	1.68e-33	2.08e-31
chr10.42083875.42084129	10.1945	-1.98925	0.599882	-3.31608	0.000912906	0.0040203
chr9.43695153.43696841	114.385	-1.98891	0.253468	-7.84681	4.27e-15	1.15e-13
chr16.11318691.11320853	553.156	-1.98878	0.139508	-14.2557	4.13e-46	9.77e-44
chr5.116343687.116344021	18.2681	-1.98869	0.481333	-4.13163	3.6e-05	0.000225325
chr11.83434656.83435521	60.3981	-1.98851	0.257666	-7.71738	1.19e-14	3.04e-13
chr6.52152261.52152836	8.26576	-1.98776	0.664479	-2.99146	0.00277651	0.0105762
chr14.123115149.123115891	67.1887	-1.98728	0.27488	-7.22964	4.84e-13	1.02e-11
chr19.40732722.40733377	14.8712	-1.9861	0.508934	-3.90247	9.52e-05	0.000540525
chr4.41770180.41770737	515.127	-1.9859	0.114716	-17.3114	3.86e-67	2.75e-64
chr2.50716255.50717457	75.1742	-1.98465	0.227112	-8.73863	2.36e-18	8.88e-17
chr2.69546866.69547270	144.705	-1.98394	0.189947	-10.4447	1.55e-25	1.07e-23
chr12.98305417.98305948	13.7563	-1.98373	0.54717	-3.62543	0.000288484	0.00145269
chr7.26973260.26976866	409.8	-1.98231	0.141898	-13.9699	2.38e-44	5.26e-42
chrX.84270324.84271309	14.1796	-1.98216	0.533839	-3.71302	0.000204799	0.00107339
chr19.38726033.38726644	72.1868	-1.98179	0.237775	-8.33472	7.77e-17	2.51e-15
chr15.93302997.93303942	52.0491	-1.98167	0.280481	-7.06527	1.6e-12	3.17e-11
chr16.24011988.24013024	46.7835	-1.98148	0.329231	-6.0185	1.76e-09	2.35e-08
chr6.114916510.114917083	461.049	-1.98131	0.118525	-16.7164	9.96e-63	5.74e-60
chr4.132382694.132383119	21.6362	-1.98089	0.425646	-4.65384	3.26e-06	2.53e-05
chr9.61726533.61727806	596.793	-1.97802	0.107024	-18.482	2.88e-76	2.91e-73
chr10.77928117.77929113	176.283	-1.97772	0.170572	-11.5946	4.39e-31	4.62e-29
chr8.70291771.70292668	122.724	-1.97736	0.214819	-9.20476	3.42e-20	1.51e-18
chr1.74648071.74649139	26.9022	-1.97669	0.428211	-4.61615	3.91e-06	3e-05
chr2.121431364.121432689	39.2482	-1.97651	0.318682	-6.20213	5.57e-10	7.97e-09
chr13.55494655.55496304	97.4491	-1.97649	0.222474	-8.88417	6.44e-19	2.53e-17
chr13.60954636.60955073	25.7284	-1.97548	0.388641	-5.08305	3.71e-07	3.45e-06
chr12.92670462.92670778	20.8567	-1.97411	0.453081	-4.35708	1.32e-05	9.05e-05
chr14.54271549.54272396	61.3621	-1.9739	0.26549	-7.43493	1.05e-13	2.39e-12
chr8.92238707.92239213	25.5425	-1.97347	0.386717	-5.10315	3.34e-07	3.13e-06
chr19.9090993.9091206	55.6925	-1.97346	0.330258	-5.97549	2.29e-09	3.01e-08
chr2.157838067.157838658	13.6876	-1.97259	0.533886	-3.69477	0.000220088	0.0011445
chr10.122991004.122992260	90.8558	-1.97211	0.208519	-9.45768	3.15e-21	1.51e-19
chr13.93925764.93926074	99.1021	-1.97137	0.231656	-8.50992	1.74e-17	6e-16
chr3.129157051.129157304	7.25466	-1.97039	0.702667	-2.80416	0.0050448	0.0176272
chr14.60577644.60578293	21.7014	-1.96927	0.431258	-4.56634	4.96e-06	3.72e-05
chr11.51637971.51638198	9.90565	-1.96891	0.802454	-2.45361	0.0141429	0.0421035
chr16.11343853.11344850	187.453	-1.96846	0.158751	-12.3997	2.62e-35	3.65e-33
chr18.65246205.65246574	34.2548	-1.96718	0.332247	-5.92085	3.2e-09	4.1e-08
chr12.99404807.99405262	18.5037	-1.96504	0.477904	-4.11178	3.93e-05	0.00024394
chr9.112055511.112056538	17.4032	-1.9647	0.538923	-3.64561	0.000266755	0.00135635
chr9.65311526.65312792	792.227	-1.9644	0.0984027	-19.9628	1.16e-88	1.77e-85
chr13.41559838.41560320	21.363	-1.96437	0.456599	-4.30217	1.69e-05	0.000113529
chr6.30429923.30430371	15.6661	-1.96416	0.485189	-4.04824	5.16e-05	0.000312349
chr7.99320560.99321194	14.0291	-1.96307	0.51572	-3.80647	0.000140964	0.000768376
chr11.118288495.118289254	266.249	-1.96266	0.157183	-12.4865	8.85e-36	1.27e-33
chr9.53687697.53688056	10.1476	-1.96014	0.747966	-2.62063	0.00877664	0.0282024
chr8.124963494.124963854	61.9032	-1.96006	0.276749	-7.08245	1.42e-12	2.82e-11
chr14.70237699.70240345	87.3995	-1.95982	0.228446	-8.57891	9.58e-18	3.38e-16
chr4.147757052.147757410	14.359	-1.95982	0.629709	-3.11226	0.00185661	0.00745625
chr4.155242970.155243470	201.937	-1.95643	0.169471	-11.5444	7.88e-31	8.12e-29
chr5.135181310.135181802	642.925	-1.95504	0.10707	-18.2596	1.74e-74	1.67e-71
chr6.88077648.88078140	19.8399	-1.95468	0.475015	-4.11498	3.87e-05	0.000240817
chr6.29417826.29418118	18.4944	-1.95461	0.479956	-4.07247	4.65e-05	0.000284808
chr17.30499262.30499738	53.1643	-1.95433	0.279311	-6.99697	2.62e-12	5.06e-11
chr9.56126120.56126613	34.3534	-1.95355	0.335552	-5.82188	5.82e-09	7.19e-08
chr4.119732516.119733247	122.402	-1.95324	0.215756	-9.05301	1.39e-19	5.83e-18
chr11.67531263.67531610	13.4804	-1.95324	0.583422	-3.3479	0.000814253	0.00363653
chr5.35842458.35842950	64.6309	-1.95321	0.26069	-7.49248	6.76e-14	1.59e-12
chr8.124982163.124984003	551.434	-1.95254	0.128448	-15.201	3.48e-52	1.15e-49
chr19.6736653.6739270	486.466	-1.95136	0.163636	-11.9249	8.77e-33	1.04e-30
chr15.94065593.94065901	16.0558	-1.94999	0.52223	-3.73397	0.000188486	0.000997296
chr7.138409682.138410116	28.1642	-1.94973	0.401897	-4.85132	1.23e-06	1.03e-05
chr10.10110793.10111032	7.93266	-1.94935	0.762379	-2.55693	0.0105602	0.0329587
chr10.96164202.96164869	266.722	-1.9489	0.135898	-14.3409	1.21e-46	3.02e-44
chr16.10512375.10512733	11.233	-1.94863	0.669594	-2.91016	0.0036124	0.013266
chr12.16578520.16578949	277.302	-1.94662	0.124219	-15.6709	2.39e-55	9.22e-53
chr6.125328337.125328687	203.644	-1.94569	0.178963	-10.872	1.57e-27	1.28e-25
chr5.136961906.136962481	32.6234	-1.94532	0.362842	-5.36134	8.26e-08	8.58e-07
chr19.9093290.9094294	358.821	-1.94528	0.170526	-11.4076	3.83e-30	3.76e-28
chr9.100501716.100502458	105.429	-1.94474	0.206635	-9.41147	4.89e-21	2.31e-19
chr7.102044836.102045845	49.5587	-1.94438	0.288867	-6.73107	1.68e-11	2.95e-10
chr11.109300950.109301654	14.928	-1.94304	0.501863	-3.87165	0.000108101	0.000605973
chr8.115863511.115863928	25.1112	-1.94303	0.448574	-4.33157	1.48e-05	0.000100633
chr18.11215840.11217438	18.82	-1.94293	0.568977	-3.41478	0.000638344	0.00293829
chr17.27321465.27322557	75.054	-1.94215	0.250474	-7.75389	8.91e-15	2.32e-13
chr9.119076779.119077378	22.7174	-1.94173	0.481875	-4.02953	5.59e-05	0.000335742
chr1.13357780.13359808	371.888	-1.94121	0.108049	-17.9661	3.59e-72	3.14e-69
chr7.88811837.88812161	15.9279	-1.94067	0.484527	-4.00529	6.19e-05	0.000368315
chr7.129385609.129387106	75.4732	-1.94019	0.300549	-6.45549	1.08e-10	1.7e-09
chr17.36128330.36128847	328.573	-1.94009	0.177743	-10.9151	9.76e-28	8.12e-26
chr2.33063050.33063437	37.5197	-1.93828	0.329485	-5.88276	4.03e-09	5.1e-08
chr16.30084174.30084873	102.463	-1.93787	0.194322	-9.97244	2.01e-23	1.19e-21
chr6.129922205.129922559	15.335	-1.93781	0.522735	-3.70707	0.000209672	0.00109546
chr10.78145479.78146241	127.838	-1.93703	0.199174	-9.72532	2.35e-22	1.24e-20
chr8.78331189.78331542	8.41068	-1.93528	0.661417	-2.92595	0.00343401	0.0127056
chr9.56437872.56438253	17.1288	-1.93507	0.495824	-3.90274	9.51e-05	0.000540044
chr17.29825150.29826299	278.09	-1.93415	0.142615	-13.562	6.73e-42	1.33e-39
chr10.85408556.85408796	9.77889	-1.93399	0.627223	-3.08342	0.00204633	0.00811389
chr13.35932990.35933909	146.165	-1.9335	0.170927	-11.3118	1.15e-29	1.08e-27
chr12.76936328.76936803	64.1067	-1.93295	0.252466	-7.6563	1.91e-14	4.79e-13
chr12.21179201.21179721	28.3199	-1.93289	0.383254	-5.04336	4.57e-07	4.18e-06
chr16.93194633.93195070	21.4555	-1.93265	0.437382	-4.41867	9.93e-06	7e-05
chr11.88468925.88469308	167.239	-1.93123	0.202032	-9.55903	1.19e-21	5.95e-20
chr14.121931671.121932134	21.0307	-1.93098	0.438127	-4.40736	1.05e-05	7.34e-05
chr9.119083416.119085770	224.022	-1.93058	0.212299	-9.09371	9.57e-20	4.08e-18
chr11.30580268.30581792	104.582	-1.93035	0.218356	-8.8404	9.54e-19	3.7e-17
chr2.173636177.173637487	240.969	-1.93032	0.181869	-10.6138	2.57e-26	1.91e-24
chr1.21424238.21425097	85.9678	-1.9301	0.228282	-8.45489	2.79e-17	9.44e-16
chr7.121259825.121260179	13.857	-1.92948	0.733661	-2.62994	0.00854001	0.0275821
chr12.21182357.21182783	13.6974	-1.92868	0.553916	-3.4819	0.000497866	0.00235736
chr2.173631315.173632110	83.3583	-1.92864	0.285052	-6.76593	1.32e-11	2.35e-10
chr12.33187795.33188340	55.7811	-1.92842	0.269835	-7.14664	8.89e-13	1.82e-11
chr10.23602223.23602476	9.88139	-1.92639	0.744098	-2.58889	0.00962859	0.0304569
chr12.21222234.21222475	38.6566	-1.92576	0.334246	-5.76149	8.34e-09	1e-07
chr3.78869675.78870318	131.374	-1.92495	0.210695	-9.13617	6.47e-20	2.79e-18
chr11.68094418.68096310	1060.95	-1.92458	0.0872624	-22.0551	8.54e-108	2.46e-104
chr2.179568453.179568789	27.7351	-1.9244	0.405636	-4.74417	2.09e-06	1.69e-05
chr9.119264098.119265216	87.9078	-1.92438	0.222105	-8.66429	4.54e-18	1.66e-16
chr5.140246533.140246989	13.1735	-1.92369	0.544973	-3.52988	0.00041575	0.00200516
chr5.149528019.149530479	312.358	-1.92347	0.143341	-13.4189	4.69e-41	8.68e-39
chr2.44938885.44939529	16.9741	-1.92332	0.52943	-3.63282	0.000280346	0.00141804
chr1.170661802.170663090	138.577	-1.92262	0.612752	-3.13767	0.00170294	0.00692669
chr14.57955537.57956292	239.025	-1.92244	0.20277	-9.48088	2.52e-21	1.22e-19
chr11.95813361.95813883	20.7165	-1.92224	0.447714	-4.29344	1.76e-05	0.000117648
chr17.86347509.86348843	249.524	-1.92113	0.153143	-12.5447	4.25e-36	6.23e-34
chr11.32384269.32386023	194.912	-1.92089	0.188565	-10.1869	2.27e-24	1.45e-22
chr17.28575211.28575553	17.6295	-1.92086	0.492933	-3.8968	9.75e-05	0.00055207
chr14.68040041.68041068	67.3658	-1.9198	0.246768	-7.77976	7.27e-15	1.91e-13
chr6.85657348.85658212	47.9405	-1.91912	0.281465	-6.81832	9.21e-12	1.66e-10
chr19.58282863.58283226	13.6603	-1.91899	0.532098	-3.60646	0.000310404	0.00154973
chr16.89977895.89978881	103.129	-1.91869	0.311999	-6.14968	7.76e-10	1.09e-08
chr13.38528934.38529446	30.0231	-1.91867	0.35992	-5.33082	9.78e-08	1e-06
chr12.21306076.21306464	18.743	-1.91796	0.444985	-4.31018	1.63e-05	0.000109921
chr11.102091029.102092643	139.806	-1.91766	0.195893	-9.78933	1.25e-22	6.84e-21
chr5.107357524.107358213	28.7063	-1.91682	0.540404	-3.54702	0.000389621	0.00189311
chr12.17477282.17478118	158.631	-1.91594	0.179001	-10.7035	9.8e-27	7.5e-25
chr10.84973981.84974422	28.8917	-1.91538	0.426019	-4.49599	6.92e-06	5.04e-05
chr8.120577375.120577599	9.3585	-1.91503	0.751931	-2.54682	0.0108711	0.0337543
chr2.68149596.68151112	137.824	-1.91343	0.191801	-9.9761	1.94e-23	1.15e-21
chr16.84250427.84251117	52.0611	-1.9127	0.278689	-6.86319	6.73e-12	1.24e-10
chr9.118188690.118188953	177.517	-1.91015	0.19798	-9.6482	5e-22	2.57e-20
chr6.140025422.140025952	7.97224	-1.90977	0.764764	-2.4972	0.0125178	0.0380208
chr17.26587578.26588426	137.359	-1.90951	0.204931	-9.31784	1.19e-20	5.43e-19
chr5.144760451.144760707	13.7558	-1.90866	0.537841	-3.54874	0.000387083	0.00188242
chr10.18298521.18299425	11.9947	-1.90859	0.605577	-3.15169	0.00162328	0.00664055
chr7.18837663.18837936	9.25397	-1.90851	0.785845	-2.42861	0.0151567	0.0445977
chr2.127883080.127883721	11.685	-1.9082	0.652078	-2.92635	0.0034297	0.0126939
chr12.70741703.70743337	279.155	-1.90754	0.152676	-12.494	8.05e-36	1.15e-33
chr15.76535207.76535693	47.2042	-1.90749	0.300365	-6.35059	2.14e-10	3.24e-09
chr9.66132656.66134147	548.898	-1.9066	0.106067	-17.9754	3.04e-72	2.69e-69
chr8.115711146.115713436	528.872	-1.90437	0.142722	-13.3433	1.3e-40	2.33e-38
chr5.120460027.120461920	237.68	-1.90355	0.18069	-10.5349	5.97e-26	4.27e-24
chr8.61389907.61390762	100.217	-1.90184	0.210654	-9.02827	1.74e-19	7.24e-18
chr1.133522389.133523007	17.9778	-1.90082	0.51173	-3.7145	0.000203604	0.0010677
chr2.140661020.140662076	10.7469	-1.90063	0.627787	-3.02751	0.00246578	0.00954404
chr14.105525101.105526589	293.371	-1.90008	0.129369	-14.6873	7.77e-49	2.19e-46
chr3.54634290.54634706	120.836	-1.89916	0.176893	-10.7362	6.88e-27	5.34e-25
chr10.93155417.93156313	50.8167	-1.89884	0.309927	-6.12673	8.97e-10	1.25e-08
chr14.68124188.68124871	68.6769	-1.89725	0.25728	-7.37428	1.65e-13	3.69e-12
chr10.59873805.59874837	520.333	-1.89715	0.122168	-15.5291	2.21e-54	8.13e-52
chr13.97522289.97524495	479.837	-1.89677	0.127599	-14.8651	5.55e-50	1.65e-47
chr2.68832458.68833711	167.155	-1.89616	0.163397	-11.6046	3.9e-31	4.14e-29
chr7.99432531.99433239	41.7664	-1.89585	0.350147	-5.41444	6.15e-08	6.49e-07
chr18.55586676.55587478	9.19031	-1.89574	0.692147	-2.73893	0.00616404	0.0208987
chr5.76438266.76438520	11.1753	-1.89571	0.676076	-2.804	0.00504735	0.0176333
chr7.65331532.65332243	27.5089	-1.89564	0.391198	-4.84573	1.26e-06	1.06e-05
chr7.65905200.65905716	60.1494	-1.89544	0.252428	-7.50883	5.97e-14	1.41e-12
chr4.48273325.48273963	52.2461	-1.89512	0.272764	-6.94785	3.71e-12	7.04e-11
chr4.59236438.59237593	38.0798	-1.8949	0.348974	-5.4299	5.64e-08	6e-07
chr3.153888530.153889077	25.3543	-1.89448	0.427868	-4.42773	9.52e-06	6.74e-05
chr17.64274416.64275383	90.6205	-1.8943	0.227398	-8.33032	8.06e-17	2.6e-15
chr5.105703547.105704792	724.982	-1.89357	0.127252	-14.8806	4.41e-50	1.31e-47
chr10.40049498.40049747	8.84741	-1.89345	0.673427	-2.81166	0.00492865	0.0172939
chr10.117730004.117731672	528.774	-1.89235	0.108306	-17.4723	2.33e-68	1.73e-65
chr18.61106318.61106901	17.5073	-1.89218	0.57259	-3.3046	0.000951127	0.00416744
chr1.92211974.92212225	16.3965	-1.89165	0.51399	-3.68032	0.000232944	0.00120347
chr19.58273007.58274753	19.2599	-1.8916	0.555721	-3.40386	0.00066441	0.00304099
chr11.67611822.67613447	135.897	-1.89155	0.190753	-9.91619	3.54e-23	2.04e-21
chr6.135192825.135193948	80.2152	-1.89132	0.23474	-8.05708	7.81e-16	2.28e-14
chr17.5700382.5702117	41.6456	-1.8909	0.332241	-5.69134	1.26e-08	1.48e-07
chr16.92109224.92109559	13.8786	-1.8903	0.532741	-3.54826	0.000387788	0.00188526
chr15.50519647.50520220	105.851	-1.88939	0.229774	-8.2228	1.99e-16	6.17e-15
chr17.84234413.84234924	56.2218	-1.88899	0.278149	-6.79129	1.11e-11	1.99e-10
chr6.99345087.99345540	13.5308	-1.88879	0.77513	-2.43675	0.0148201	0.0438076
chr12.82314250.82315407	107.381	-1.88839	0.203093	-9.29816	1.43e-20	6.49e-19
chr9.120837497.120838372	11.1745	-1.88791	0.570308	-3.31034	0.000931828	0.00409256
chr4.133125705.133127480	331.594	-1.88773	0.13419	-14.0675	6.01e-45	1.35e-42
chr11.117925675.117926573	117.559	-1.88764	0.208452	-9.05551	1.36e-19	5.7e-18
chr17.83760727.83761518	141.762	-1.88758	0.177684	-10.6233	2.32e-26	1.73e-24
chr2.155754361.155754939	89.2941	-1.88354	0.257275	-7.32111	2.46e-13	5.38e-12
chr18.81380720.81381726	54.4563	-1.88311	0.285907	-6.58646	4.5e-11	7.45e-10
chr11.117026648.117027523	77.3441	-1.88252	0.239588	-7.85732	3.92e-15	1.06e-13
chr19.23259069.23260508	165.917	-1.88242	0.154166	-12.2103	2.74e-34	3.58e-32
chr19.53169738.53170163	127.383	-1.88158	0.203199	-9.25979	2.05e-20	9.18e-19
chr6.17770395.17770832	33.2878	-1.88052	0.351038	-5.35704	8.46e-08	8.77e-07
chr10.118629242.118630560	97.0565	-1.88036	0.219051	-8.58411	9.15e-18	3.24e-16
chr16.13031763.13032206	18.2251	-1.87724	0.500817	-3.74835	0.000178003	0.000946529
chr19.46706531.46707099	110.756	-1.87712	0.207224	-9.05838	1.32e-19	5.56e-18
chr13.97542854.97543794	142.86	-1.87597	0.16963	-11.0592	1.98e-28	1.72e-26
chr9.110734762.110735370	145.713	-1.87579	0.183864	-10.202	1.94e-24	1.25e-22
chr5.146995997.146996539	252.148	-1.87576	0.138937	-13.5008	1.55e-41	3e-39
chr9.40992176.40992842	255.841	-1.87513	0.143689	-13.0499	6.36e-39	1.06e-36
chr16.23064134.23064469	7.19501	-1.87511	0.781197	-2.4003	0.0163816	0.0475987
chr17.80175567.80177525	90.2247	-1.87501	0.209516	-8.94923	3.58e-19	1.44e-17
chr17.88966194.88966576	23.1467	-1.87472	0.448352	-4.18135	2.9e-05	0.0001848
chr13.12495071.12495403	15.4339	-1.87391	0.481539	-3.8915	9.96e-05	0.000562924
chr1.120134280.120135200	51.66	-1.87384	0.312192	-6.00221	1.95e-09	2.58e-08
chr5.35619358.35620477	376.782	-1.87131	0.158005	-11.8434	2.33e-32	2.67e-30
chr18.65340366.65341019	94.2338	-1.87038	0.226058	-8.27388	1.3e-16	4.1e-15
chr3.146037677.146037971	39.6747	-1.86972	0.304198	-6.1464	7.93e-10	1.11e-08
chr16.76142893.76143426	40.0984	-1.86819	0.306523	-6.0948	1.1e-09	1.51e-08
chr13.41498713.41500066	129.111	-1.86695	0.179274	-10.4139	2.14e-25	1.47e-23
chr2.165324672.165325386	33.3291	-1.86602	0.335771	-5.55741	2.74e-08	3.06e-07
chr8.72612290.72612911	19.248	-1.86567	0.457418	-4.07871	4.53e-05	0.000277865
chr17.27807014.27807713	107.982	-1.86545	0.194506	-9.59073	8.75e-22	4.41e-20
chr13.30381714.30382564	18.3992	-1.86477	0.598342	-3.11657	0.00182968	0.00736809
chr19.17145213.17146255	268.328	-1.86463	0.196194	-9.50402	2.02e-21	9.85e-20
chr5.45841827.45843187	123.976	-1.86419	0.183249	-10.173	2.62e-24	1.66e-22
chr19.56652118.56652911	21.6773	-1.86406	0.421246	-4.4251	9.64e-06	6.82e-05
chr2.162817715.162819917	433.553	-1.8622	0.128566	-14.4844	1.52e-47	4e-45
chr8.125008627.125009605	458.183	-1.8622	0.105672	-17.6223	1.66e-69	1.28e-66
chr6.99389567.99390785	23.8351	-1.86183	0.479086	-3.88622	0.000101817	0.000573853
chr8.78219107.78219704	59.7082	-1.86157	0.263635	-7.06116	1.65e-12	3.27e-11
chr5.140204938.140205713	51.1981	-1.86133	0.336267	-5.53528	3.11e-08	3.45e-07
chr2.129079382.129079734	16.14	-1.861	0.485548	-3.83277	0.000126706	0.000698441
chr9.41104707.41105809	563.007	-1.86083	0.128743	-14.4538	2.37e-47	6.21e-45
chr5.74636987.74637752	20.7282	-1.86028	0.42909	-4.33541	1.45e-05	9.9e-05
chr18.50188740.50189016	72.0428	-1.85968	0.260472	-7.13964	9.36e-13	1.91e-11
chr3.152174045.152175450	87.3846	-1.8593	0.216814	-8.57559	9.86e-18	3.48e-16
chr7.98963838.98964594	89.5699	-1.85828	0.222028	-8.36956	5.78e-17	1.9e-15
chr4.6836711.6838549	391.836	-1.85823	0.145887	-12.7375	3.66e-37	5.63e-35
chr18.82576963.82578920	622.321	-1.85791	0.100277	-18.5278	1.23e-76	1.26e-73
chr5.125214112.125215526	297.704	-1.85593	0.123742	-14.9984	7.53e-51	2.37e-48
chr16.30756536.30757026	46.4128	-1.85584	0.283164	-6.55392	5.6e-11	9.18e-10
chr18.60191818.60193032	64.5863	-1.85568	0.280036	-6.62655	3.44e-11	5.78e-10
chr4.132184564.132184858	10.264	-1.85549	0.637947	-2.90854	0.00363126	0.0133239
chr13.55892147.55892647	25.2773	-1.85439	0.391708	-4.7341	2.2e-06	1.77e-05
chr13.113553962.113554969	25.0832	-1.85413	0.42142	-4.39973	1.08e-05	7.58e-05
chr17.47541773.47542880	55.5955	-1.8541	0.280924	-6.60002	4.11e-11	6.83e-10
chr3.120947546.120948223	25.5733	-1.85398	0.41036	-4.51794	6.24e-06	4.59e-05
chr13.13448247.13448514	10.6898	-1.85384	0.591999	-3.13149	0.0017392	0.00704692
chr3.10308591.10309145	31.246	-1.85261	0.340431	-5.44194	5.27e-08	5.64e-07
chr14.68155501.68156195	48.6067	-1.8525	0.280271	-6.60967	3.85e-11	6.43e-10
chr14.122509288.122509938	73.0464	-1.85232	0.229956	-8.05509	7.94e-16	2.32e-14
chr8.124013868.124014573	150.728	-1.85214	0.263812	-7.02067	2.21e-12	4.31e-11
chr17.89008077.89008951	232.669	-1.85119	0.175488	-10.5488	5.15e-26	3.72e-24
chr17.74658519.74658981	40.6275	-1.85043	0.31091	-5.95166	2.65e-09	3.44e-08
chr10.50462612.50462936	14.5963	-1.85013	0.667599	-2.77132	0.00558288	0.0191871
chr9.41023951.41025941	627.013	-1.84975	0.115362	-16.0344	7.35e-58	3.27e-55
chr1.130978877.130979703	90.1773	-1.8495	0.213573	-8.65977	4.73e-18	1.72e-16
chr16.93555794.93558107	84.3952	-1.84692	0.230183	-8.02371	1.03e-15	2.96e-14
chr12.80741342.80741806	18.1365	-1.84661	0.468134	-3.94462	7.99e-05	0.000462951
chr19.10261767.10262427	118.035	-1.8463	0.238412	-7.74418	9.62e-15	2.5e-13
chr6.86592342.86592874	71.0364	-1.84573	0.243011	-7.59525	3.07e-14	7.51e-13
chr9.96181406.96182185	77.4472	-1.84523	0.332253	-5.5537	2.8e-08	3.12e-07
chr3.135233217.135234174	1089.88	-1.84492	0.247461	-7.4554	8.96e-14	2.07e-12
chr2.75464843.75465148	48.0163	-1.84459	0.296145	-6.22867	4.7e-10	6.8e-09
chr5.66331225.66332418	92.886	-1.84449	0.270417	-6.82093	9.05e-12	1.64e-10
chr13.30218480.30219000	26.9361	-1.84427	0.404139	-4.56345	5.03e-06	3.77e-05
chr17.88486401.88486681	9.26572	-1.8441	0.760443	-2.42504	0.0153067	0.0449607
chr9.21157665.21158085	107.619	-1.84394	0.218383	-8.44363	3.08e-17	1.04e-15
chr6.119178538.119179163	293.321	-1.84189	0.189461	-9.72176	2.44e-22	1.29e-20
chr7.125065878.125066607	160.645	-1.84128	0.179792	-10.2412	1.3e-24	8.47e-23
chr4.9421901.9423465	12.9973	-1.84125	0.643692	-2.86045	0.00423042	0.01519
chr3.104669159.104670273	927.874	-1.84051	0.0939084	-19.599	1.58e-85	2.15e-82
chr6.18196350.18196593	16.0192	-1.83969	0.494002	-3.72405	0.000196056	0.00103271
chr15.75469119.75469783	40.2143	-1.83959	0.315375	-5.83301	5.44e-09	6.76e-08
chr1.120136264.120136696	21.1844	-1.83864	0.5034	-3.65243	0.000259767	0.00132507
chr6.127367710.127368332	28.696	-1.8384	0.382173	-4.81038	1.51e-06	1.25e-05
chr7.16194143.16194773	71.268	-1.8382	0.257202	-7.14691	8.88e-13	1.81e-11
chr1.64862305.64863250	50.5475	-1.8379	0.301066	-6.10463	1.03e-09	1.42e-08
chr7.101147399.101147693	19.5466	-1.83752	0.494612	-3.71508	0.000203143	0.00106565
chr9.41036445.41037230	85.5577	-1.83719	0.242887	-7.56399	3.91e-14	9.43e-13
chr11.118376285.118376828	22.226	-1.83707	0.412353	-4.45509	8.39e-06	6e-05
chr17.45056197.45056947	81.8917	-1.83619	0.250217	-7.3384	2.16e-13	4.76e-12
chr17.84368726.84369506	184.542	-1.83609	0.151648	-12.1076	9.62e-34	1.22e-31
chr12.76351793.76352208	90.1552	-1.83593	0.244484	-7.50942	5.94e-14	1.41e-12
chr2.91474613.91474885	15.5967	-1.83577	0.650927	-2.82024	0.00479876	0.0169099
chr18.81497873.81498565	105.133	-1.83395	0.217057	-8.44915	2.93e-17	9.89e-16
chr11.19801280.19801623	9.43008	-1.83328	0.612128	-2.99492	0.00274515	0.0104717
chr15.34514322.34514537	19.219	-1.83284	0.493222	-3.71605	0.000202362	0.00106219
chr5.52928636.52929415	24.2548	-1.83254	0.416689	-4.39787	1.09e-05	7.64e-05
chr18.82262484.82263738	1134.89	-1.83249	0.268226	-6.83189	8.38e-12	1.52e-10
chr5.140033585.140035233	153.646	-1.83246	0.17677	-10.3664	3.53e-25	2.39e-23
chr1.162413529.162414452	131.532	-1.83196	0.196413	-9.32711	1.09e-20	4.99e-19
chr10.127136301.127137261	417.514	-1.83057	0.16129	-11.3495	7.45e-30	7.13e-28
chr1.36913522.36914568	37.9109	-1.83044	0.535844	-3.41599	0.000635506	0.00292643
chr18.57731413.57731889	9.78692	-1.82977	0.638778	-2.86448	0.00417693	0.0150228
chr6.134427639.134428283	54.5865	-1.82958	0.353768	-5.1717	2.32e-07	2.23e-06
chr19.29468809.29471228	56.9447	-1.8294	0.253297	-7.22236	5.11e-13	1.07e-11
chr5.31233452.31234187	42.9377	-1.82915	0.35889	-5.09668	3.46e-07	3.23e-06
chr3.153447705.153448688	67.4123	-1.82877	0.269594	-6.78343	1.17e-11	2.09e-10
chr5.150204693.150205861	239.446	-1.82836	0.169312	-10.7988	3.49e-27	2.76e-25
chr2.59089041.59089525	17.9939	-1.82771	0.51063	-3.57932	0.000344492	0.00169974
chr15.100163186.100164427	712.255	-1.82674	0.155085	-11.779	5.01e-32	5.66e-30
chr10.44577837.44579013	135.147	-1.82653	0.189098	-9.65919	4.49e-22	2.32e-20
chr16.3780167.3781471	183.443	-1.82599	0.18177	-10.0456	9.6e-24	5.83e-22
chr4.150978555.150979836	796.269	-1.82562	0.142721	-12.7915	1.83e-37	2.87e-35
chr13.59683854.59684961	213.015	-1.82555	0.183875	-9.92821	3.14e-23	1.82e-21
chr3.152214476.152215313	42.1122	-1.82532	0.305457	-5.97569	2.29e-09	3e-08
chr6.87168708.87169517	10.7322	-1.82496	0.657409	-2.77599	0.00550343	0.018961
chr8.47088734.47090031	228.618	-1.82445	0.170142	-10.7231	7.93e-27	6.12e-25
chr5.142732715.142732927	13.7417	-1.82336	0.592712	-3.0763	0.00209584	0.00828443
chr5.64567929.64568518	14.2329	-1.82319	0.512285	-3.55894	0.000372356	0.00181956
chr4.141352091.141353157	888.465	-1.82231	0.128634	-14.1666	1.48e-45	3.41e-43
chr12.115655102.115655984	55.6773	-1.82169	0.263247	-6.92008	4.51e-12	8.46e-11
chr6.89234218.89234844	30.4409	-1.82132	0.349088	-5.21737	1.81e-07	1.77e-06
chr13.13812196.13812460	13.1155	-1.8213	0.562702	-3.23671	0.00120916	0.00513212
chr2.165473487.165474177	8.90857	-1.82121	0.639631	-2.84728	0.00440944	0.0157308
chr12.99868635.99869583	19.0126	-1.82056	0.475732	-3.82685	0.000129793	0.000713485
chr17.88978484.88979255	139.292	-1.81945	0.193824	-9.38714	6.17e-21	2.89e-19
chr14.121550577.121551097	35.0673	-1.8193	0.324914	-5.59934	2.15e-08	2.44e-07
chr16.11687699.11689725	163.827	-1.81849	0.16771	-10.8431	2.15e-27	1.74e-25
chr1.92185734.92187063	223.053	-1.81825	0.213855	-8.50224	1.86e-17	6.39e-16
chr4.141595507.141595869	85.5581	-1.81824	0.235712	-7.71382	1.22e-14	3.13e-13
chr18.67432504.67433292	148.119	-1.81741	0.161191	-11.2749	1.75e-29	1.62e-27
chr5.143547209.143547893	63.9239	-1.81724	0.264569	-6.86868	6.48e-12	1.19e-10
chr12.93140348.93140982	13.8566	-1.81688	0.53824	-3.3756	0.000736556	0.00332987
chr4.134780186.134781912	247.727	-1.81644	0.127771	-14.2164	7.25e-46	1.69e-43
chr14.25176481.25177104	24.2792	-1.81563	0.449014	-4.0436	5.26e-05	0.000317997
chr2.75461534.75462079	22.6563	-1.81528	0.606749	-2.99181	0.0027733	0.0105671
chr11.100384251.100385290	114.562	-1.81458	0.242644	-7.47836	7.53e-14	1.76e-12
chr6.127998592.127999580	18.6804	-1.81406	0.584697	-3.10257	0.00191849	0.00767112
chr13.38160847.38161443	62.3442	-1.81389	0.261225	-6.94378	3.82e-12	7.23e-11
chr2.172618237.172618814	29.3464	-1.81353	0.432154	-4.19649	2.71e-05	0.000174129
chr11.11600945.11601508	22.8504	-1.8132	0.617632	-2.93572	0.0033277	0.0123605
chr11.53418983.53419847	60.0753	-1.81288	0.29521	-6.141	8.2e-10	1.15e-08
chr17.47579935.47581055	824.507	-1.81246	0.145949	-12.4185	2.08e-35	2.9e-33
chr7.30761928.30762224	17.0227	-1.81166	0.540656	-3.35086	0.000805621	0.00360357
chr16.42740202.42741117	53.2228	-1.81132	0.261297	-6.93201	4.15e-12	7.82e-11
chr9.102493573.102493818	11.8407	-1.81093	0.645562	-2.8052	0.00502853	0.0175786
chr4.154076345.154076782	14.2118	-1.81022	0.559188	-3.23723	0.00120698	0.00512427
chr12.80254889.80255409	129.7	-1.8094	0.189598	-9.54337	1.38e-21	6.85e-20
chr19.41997436.41998113	19.1545	-1.80844	0.599656	-3.0158	0.00256299	0.00986289
chr10.53647156.53648229	207.286	-1.80801	0.142591	-12.6797	7.66e-37	1.16e-34
chr11.21159750.21160400	36.5735	-1.80703	0.373761	-4.83473	1.33e-06	1.12e-05
chr13.42527651.42527989	22.3968	-1.80502	0.443752	-4.06762	4.75e-05	0.000290227
chr4.97773892.97774205	9.95571	-1.80479	0.670276	-2.69261	0.00708946	0.0235664
chr10.96042649.96043076	89.5009	-1.80466	0.214115	-8.42848	3.5e-17	1.17e-15
chr17.29278605.29279069	52.6573	-1.80421	0.298408	-6.04612	1.48e-09	2e-08
chr6.71723649.71724476	40.3799	-1.80333	0.356163	-5.06322	4.12e-07	3.8e-06
chr3.88477448.88477968	30.6534	-1.8033	0.356651	-5.0562	4.28e-07	3.93e-06
chr12.110554622.110554880	130.43	-1.8029	0.194325	-9.27779	1.73e-20	7.82e-19
chr8.115668347.115669174	22.0562	-1.80221	0.404074	-4.4601	8.19e-06	5.87e-05
chr19.56748102.56748472	455.6	-1.80213	0.160569	-11.2234	3.13e-29	2.85e-27
chr13.30370237.30370784	39.6641	-1.80195	0.331642	-5.43342	5.53e-08	5.89e-07
chr14.123210290.123210859	19.6949	-1.80161	0.436561	-4.12683	3.68e-05	0.000229714
chr3.107657531.107658353	40.6573	-1.80158	0.322288	-5.58997	2.27e-08	2.57e-07
chr19.55065099.55065796	41.5709	-1.80152	0.351554	-5.12443	2.98e-07	2.82e-06
chr16.44690978.44691781	126.946	-1.80135	0.194211	-9.27522	1.77e-20	8e-19
chr6.89273560.89273823	6.65214	-1.80086	0.733313	-2.45578	0.0140578	0.0418708
chr5.35844134.35845056	124.396	-1.80075	0.238472	-7.55123	4.31e-14	1.03e-12
chr5.115183291.115183798	33.5862	-1.80021	0.49649	-3.62587	0.000287992	0.0014505
chr2.127873673.127874471	30.1034	-1.80018	0.449111	-4.00832	6.12e-05	0.000364047
chr12.115705467.115706309	24.814	-1.80016	0.564115	-3.19113	0.00141719	0.00589575
chr19.47809669.47813375	718.314	-1.79966	0.115096	-15.6362	4.13e-55	1.57e-52
chr1.51540035.51541095	388.004	-1.79963	0.111264	-16.1744	7.65e-59	3.52e-56
chr10.96690204.96691039	14.1014	-1.79938	0.544361	-3.3055	0.000948086	0.00415552
chr9.74865725.74866198	37.9118	-1.79881	0.350509	-5.13199	2.87e-07	2.71e-06
chr4.136770137.136770346	10.6196	-1.79863	0.663256	-2.71182	0.00669149	0.0224227
chr6.112311005.112312250	69.1392	-1.79847	0.330285	-5.44521	5.17e-08	5.54e-07
chr4.137419436.137419759	23.5917	-1.79832	0.395365	-4.54852	5.4e-06	4.02e-05
chr6.89231210.89232206	43.0434	-1.79817	0.380462	-4.72628	2.29e-06	1.83e-05
chr16.55783089.55783678	93.4983	-1.79812	0.231466	-7.7684	7.95e-15	2.08e-13
chr17.86207609.86209260	110.05	-1.79793	0.210913	-8.52452	1.53e-17	5.32e-16
chr17.86430213.86431878	411.685	-1.79761	0.153774	-11.69	1.43e-31	1.57e-29
chr2.103533353.103534552	393.595	-1.79695	0.10383	-17.3068	4.18e-67	2.96e-64
chr19.56576569.56577471	57.6308	-1.79587	0.267274	-6.71919	1.83e-11	3.18e-10
chr4.124625058.124625580	42.6199	-1.79419	0.310939	-5.77023	7.92e-09	9.57e-08
chr5.111738452.111738713	6.65403	-1.79418	0.738251	-2.43031	0.015086	0.0444383
chr3.83928294.83930724	731.133	-1.79397	0.106752	-16.805	2.24e-63	1.37e-60
chr14.68157406.68157650	11.5348	-1.79389	0.580677	-3.08931	0.00200625	0.00797529
chr16.93872584.93873057	50.0978	-1.79384	0.313872	-5.71519	1.1e-08	1.3e-07
chr8.80000602.80002313	56.9419	-1.79343	0.269458	-6.6557	2.82e-11	4.79e-10
chr8.84633362.84634582	43.562	-1.79142	0.290564	-6.16532	7.03e-10	9.94e-09
chr15.5259618.5260945	252.101	-1.79096	0.174096	-10.2872	8.05e-25	5.34e-23
chr2.13434879.13435155	11.6528	-1.79069	0.682703	-2.62295	0.00871726	0.028044
chr5.77260262.77263347	335.945	-1.79035	0.116973	-15.3057	7.01e-53	2.41e-50
chr13.51829639.51831848	793.874	-1.79006	0.104681	-17.1002	1.48e-65	9.75e-63
chr13.42546283.42546860	38.5179	-1.78921	0.385054	-4.64665	3.37e-06	2.62e-05
chr5.146892972.146894239	54.7695	-1.78871	0.329325	-5.43144	5.59e-08	5.95e-07
chr7.108569413.108570302	114.583	-1.78834	0.199373	-8.96984	2.97e-19	1.2e-17
chr14.66093545.66094172	39.6384	-1.78718	0.314678	-5.67939	1.35e-08	1.58e-07
chr1.120159217.120159473	11.2988	-1.78715	0.682288	-2.61935	0.00880974	0.0282818
chr16.59379162.59380904	112.028	-1.78689	0.222584	-8.02792	9.91e-16	2.87e-14
chr8.81119713.81120660	9.5656	-1.78676	0.675323	-2.64579	0.00814998	0.0264929
chr3.129446013.129446406	25.5657	-1.78665	0.486019	-3.67608	0.000236847	0.00122177
chr2.103295487.103296145	26.9994	-1.78645	0.397399	-4.49537	6.95e-06	5.05e-05
chr1.40025271.40026794	1381.82	-1.78634	0.114782	-15.5628	1.3e-54	4.87e-52
chr6.127960371.127961232	21.3914	-1.7854	0.614947	-2.90334	0.00369205	0.01352
chr12.102607701.102608311	111.9	-1.78252	0.188105	-9.47622	2.64e-21	1.28e-19
chr13.92430122.92431501	94.3106	-1.78152	0.218632	-8.14847	3.69e-16	1.12e-14
chr9.61395113.61395433	28.0554	-1.78085	0.402964	-4.41937	9.9e-06	6.98e-05
chr10.80504360.80504783	100.93	-1.7807	0.207255	-8.59184	8.56e-18	3.04e-16
chr2.104013662.104013903	17.1942	-1.78034	0.457766	-3.88919	0.000100578	0.000567524
chr5.36515274.36517230	32.1219	-1.77986	0.50414	-3.5305	0.00041478	0.00200086
chr16.93141563.93141812	16.6217	-1.77973	0.507411	-3.50747	0.000452397	0.00216327
chr6.120843041.120843987	32.6349	-1.77885	0.35918	-4.95252	7.33e-07	6.44e-06
chr8.71583633.71584434	27.3954	-1.77809	0.516134	-3.44502	0.000571022	0.00266036
chr6.31123408.31124697	262.129	-1.77763	0.138596	-12.826	1.17e-37	1.86e-35
chr10.85163725.85164169	23.8615	-1.77566	0.419229	-4.23554	2.28e-05	0.000148931
chr11.70079971.70081558	187.194	-1.77521	0.161418	-10.9976	3.92e-28	3.37e-26
chr12.106531465.106532173	10.6361	-1.77481	0.665489	-2.66692	0.00765493	0.0251389
chr5.73365974.73368530	472.204	-1.77462	0.118521	-14.973	1.1e-50	3.44e-48
chr16.70131280.70132069	46.2712	-1.77429	0.28403	-6.24683	4.19e-10	6.09e-09
chr19.55219478.55219704	13.859	-1.77395	0.517467	-3.42815	0.000607716	0.00281279
chr12.80761482.80762349	124.525	-1.77383	0.17999	-9.85512	6.51e-23	3.65e-21
chr5.107711995.107712911	99.4755	-1.77342	0.266283	-6.65991	2.74e-11	4.66e-10
chr6.134145556.134146367	55.8206	-1.77334	0.287104	-6.17666	6.55e-10	9.3e-09
chr5.148367064.148367508	34.5063	-1.77208	0.41057	-4.31616	1.59e-05	0.000107256
chr11.3457293.3457739	20.6205	-1.77179	0.428488	-4.13499	3.55e-05	0.000222364
chr16.93554519.93555239	31.4963	-1.77093	0.406579	-4.35568	1.33e-05	9.11e-05
chr11.83412863.83413334	84.8162	-1.77038	0.240421	-7.36369	1.79e-13	3.99e-12
chr18.79121853.79124152	1027.01	-1.76989	0.108202	-16.3572	3.86e-60	1.87e-57
chr10.44902723.44903812	133.653	-1.76908	0.182596	-9.68854	3.37e-22	1.77e-20
chr11.23736347.23736688	15.9184	-1.76794	0.624165	-2.83248	0.00461886	0.0163768
chr4.152291529.152291975	33.3539	-1.76759	0.328054	-5.3881	7.12e-08	7.45e-07
chr15.89175649.89176901	151.444	-1.76636	0.181271	-9.7443	1.95e-22	1.04e-20
chr7.119465592.119466390	158.069	-1.76615	0.174808	-10.1034	5.34e-24	3.3e-22
chr7.65922965.65923873	312.492	-1.7661	0.17535	-10.0719	7.36e-24	4.5e-22
chr14.26936097.26936552	23.9107	-1.76568	0.415845	-4.246	2.18e-05	0.000142842
chr9.112042569.112043367	15.537	-1.76562	0.63575	-2.77722	0.00548262	0.018901
chr2.155127622.155127989	31.7171	-1.76553	0.35389	-4.98891	6.07e-07	5.42e-06
chr6.134233209.134233928	143.734	-1.76549	0.219445	-8.04524	8.61e-16	2.5e-14
chr5.64641937.64643543	461.525	-1.76544	0.107618	-16.4047	1.77e-60	8.66e-58
chr4.147198138.147198663	13.6825	-1.76467	0.542033	-3.25566	0.00113131	0.00484558
chr8.94803282.94803648	14.8383	-1.76429	0.517904	-3.40661	0.00065776	0.00301588
chr13.13726106.13726847	34.4398	-1.76424	0.388774	-4.53795	5.68e-06	4.21e-05
chr5.132306901.132307397	7.23696	-1.76359	0.720252	-2.44857	0.0143423	0.042604
chr11.53711030.53713705	264.904	-1.76315	0.126584	-13.9287	4.24e-44	9.24e-42
chr4.59575644.59575902	17.1063	-1.76227	0.702332	-2.50917	0.0121015	0.036951
chr11.72561948.72562729	72.1195	-1.76188	0.24469	-7.20047	6e-13	1.25e-11
chr18.84095340.84096316	362.145	-1.76166	0.122786	-14.3473	1.11e-46	2.76e-44
chr7.122996410.122997152	97.8331	-1.76143	0.208455	-8.44994	2.91e-17	9.83e-16
chr17.30562419.30563433	60.6155	-1.76114	0.253055	-6.95952	3.41e-12	6.51e-11
chr18.64126653.64127669	54.564	-1.76068	0.29299	-6.00934	1.86e-09	2.48e-08
chr14.55290004.55290371	18.1995	-1.76041	0.455018	-3.86888	0.000109338	0.000612293
chr11.87465353.87465968	49.0581	-1.75996	0.302784	-5.8126	6.15e-09	7.57e-08
chr10.118234952.118236081	22.6729	-1.7595	0.448022	-3.92725	8.59e-05	0.000493198
chr16.93196208.93196787	20.0368	-1.75916	0.451613	-3.89527	9.81e-05	0.00055521
chr15.73096637.73097476	13.3783	-1.75889	0.719615	-2.44421	0.014517	0.0430556
chr4.107936280.107936760	18.7071	-1.75784	0.516122	-3.40586	0.000659553	0.00302232
chr7.34736599.34737451	87.1975	-1.75739	0.215822	-8.14279	3.86e-16	1.17e-14
chr13.98046568.98047038	26.99	-1.75649	0.375936	-4.67232	2.98e-06	2.33e-05
chr18.11242626.11244074	18.9345	-1.75604	0.471511	-3.72429	0.000195864	0.00103178
chr13.38685090.38686075	410.399	-1.75557	0.104527	-16.7954	2.64e-63	1.6e-60
chr18.11219829.11220212	9.10185	-1.75532	0.728621	-2.40909	0.0159922	0.0466675
chr6.121047690.121048407	12.7561	-1.75509	0.603605	-2.90768	0.00364122	0.0133567
chr8.115566692.115567164	10.8198	-1.75453	0.574741	-3.05274	0.00226764	0.00886933
chr15.93133937.93135322	81.0544	-1.75309	0.224827	-7.79753	6.31e-15	1.67e-13
chr15.99051098.99053285	432.22	-1.75268	0.113009	-15.5092	3e-54	1.1e-51
chr19.10255426.10257465	749.47	-1.75203	0.10304	-17.0034	7.75e-65	4.98e-62
chr11.57623571.57624600	24.2027	-1.75085	0.399733	-4.38005	1.19e-05	8.23e-05
chr6.134178925.134179507	68.1967	-1.75046	0.249262	-7.02256	2.18e-12	4.25e-11
chr6.134049547.134050218	62.1249	-1.7504	0.270786	-6.46416	1.02e-10	1.61e-09
chr13.101825343.101825743	44.9549	-1.75026	0.291047	-6.01367	1.81e-09	2.42e-08
chr12.85738525.85738731	120.091	-1.74967	0.215084	-8.13481	4.13e-16	1.24e-14
chr11.117186054.117186616	453.809	-1.74951	0.133068	-13.1475	1.76e-39	3.03e-37
chr2.181432498.181433382	83.8603	-1.74925	0.234295	-7.46602	8.27e-14	1.92e-12
chr16.23176026.23176506	9.678	-1.74912	0.65838	-2.6567	0.00789096	0.0257865
chr2.165939276.165939715	69.0603	-1.74879	0.245348	-7.12778	1.02e-12	2.07e-11
chr5.3527516.3530686	329.198	-1.74718	0.117682	-14.8467	7.31e-50	2.15e-47
chr10.42967487.42968433	264.461	-1.74648	0.218834	-7.98083	1.45e-15	4.13e-14
chr4.133139654.133140830	396.218	-1.74629	0.144533	-12.0823	1.31e-33	1.64e-31
chr12.25908490.25908859	25.2377	-1.74558	0.386682	-4.51426	6.35e-06	4.66e-05
chr12.79594432.79594678	29.6466	-1.74524	0.350696	-4.9765	6.47e-07	5.75e-06
chr8.126225049.126225605	27.8499	-1.74505	0.45963	-3.79664	0.000146671	0.00079675
chr19.41289253.41289963	25.7259	-1.74406	0.383223	-4.55104	5.34e-06	3.97e-05
chr2.144324548.144325318	66.5079	-1.74336	0.259858	-6.70888	1.96e-11	3.4e-10
chr16.13500300.13500727	25.9208	-1.74329	0.390123	-4.46857	7.87e-06	5.66e-05
chr9.119100419.119100990	63.637	-1.7431	0.335818	-5.19061	2.1e-07	2.03e-06
chr12.8569386.8569717	98.695	-1.74255	0.207703	-8.38964	4.88e-17	1.61e-15
chr2.44980123.44981336	21.3121	-1.74191	0.447661	-3.89113	9.98e-05	0.00056372
chr15.51866158.51866986	133.865	-1.74093	0.175037	-9.94604	2.62e-23	1.53e-21
chr8.125014998.125015990	145.284	-1.73965	0.177494	-9.80118	1.11e-22	6.12e-21
chr17.27129458.27130091	31.1942	-1.73938	0.358262	-4.85506	1.2e-06	1.01e-05
chr4.120470804.120471899	27.833	-1.73912	0.464532	-3.7438	0.000181256	0.00096212
chr1.151757440.151757978	10.3003	-1.73877	0.685566	-2.53625	0.0112047	0.0346284
chr10.39330198.39330549	198.516	-1.73875	0.154025	-11.2888	1.49e-29	1.39e-27
chr8.112731478.112732663	177.432	-1.7383	0.156389	-11.1152	1.06e-28	9.38e-27
chr11.49993287.49994023	33.4078	-1.73622	0.344542	-5.03923	4.67e-07	4.27e-06
chr15.93480951.93481315	10.4935	-1.73621	0.623948	-2.78262	0.00539218	0.0186399
chr5.124484719.124485331	167.525	-1.73578	0.156221	-11.1111	1.11e-28	9.79e-27
chr4.6671114.6671401	14.111	-1.73576	0.526424	-3.29727	0.000976302	0.00426382
chr10.11181284.11181884	16.0675	-1.7352	0.595339	-2.91465	0.0035609	0.0131003
chr6.125493832.125494514	118.938	-1.73473	0.200755	-8.64102	5.57e-18	2.02e-16
chr1.91278608.91280676	58.6663	-1.73261	0.270966	-6.3942	1.61e-10	2.48e-09
chr12.91518907.91519228	24.5534	-1.7325	0.394424	-4.39247	1.12e-05	7.81e-05
chr16.76905582.76906399	66.2149	-1.73221	0.281772	-6.14756	7.87e-10	1.1e-08
chr16.38190357.38192862	541.392	-1.7322	0.118313	-14.6409	1.54e-48	4.22e-46
chr1.164339081.164339903	13.8953	-1.73079	0.641157	-2.69947	0.00694491	0.0231459
chr6.142499849.142500752	121.769	-1.7287	0.189948	-9.10095	8.95e-20	3.83e-18
chr7.36406065.36406634	7.02416	-1.72679	0.714907	-2.41541	0.0157177	0.0460083
chr1.133128695.133129076	21.9559	-1.72624	0.438584	-3.93595	8.29e-05	0.00047754
chr11.78708573.78709186	47.7924	-1.72524	0.298181	-5.78589	7.21e-09	8.77e-08
chr7.138705307.138706087	217.762	-1.72522	0.172932	-9.97629	1.94e-23	1.15e-21
chr15.12017584.12018133	47.4312	-1.72457	0.280323	-6.15208	7.65e-10	1.08e-08
chr8.87357037.87357564	26.6978	-1.72453	0.567156	-3.04067	0.00236056	0.00918383
chr7.29940877.29941536	42.7285	-1.72446	0.308152	-5.59612	2.19e-08	2.49e-07
chr13.52204132.52204681	23.2702	-1.72414	0.468982	-3.67633	0.000236609	0.00122071
chr1.88596192.88596469	10.9401	-1.72378	0.607735	-2.8364	0.00456251	0.0162088
chr9.114590710.114591184	52.4515	-1.72361	0.276831	-6.2262	4.78e-10	6.91e-09
chr2.112664645.112665625	235.633	-1.72344	0.152535	-11.2986	1.33e-29	1.25e-27
chr13.30220480.30220901	20.3024	-1.72245	0.453625	-3.79708	0.000146411	0.000795452
chr2.144487954.144488741	46.9476	-1.72117	0.289113	-5.95326	2.63e-09	3.41e-08
chr6.108500586.108501720	128.232	-1.72088	0.313716	-5.48548	4.12e-08	4.48e-07
chr4.59706314.59707218	63.8641	-1.72017	0.270534	-6.35841	2.04e-10	3.09e-09
chr5.147291769.147292292	8.41845	-1.71974	0.711431	-2.4173	0.015636	0.0458137
chr4.62693149.62693568	28.3951	-1.71771	0.377833	-4.54622	5.46e-06	4.06e-05
chr13.56273815.56274357	38.2584	-1.71706	0.311794	-5.50705	3.65e-08	4e-07
chr1.136864662.136865018	18.5371	-1.71703	0.449968	-3.8159	0.000135689	0.000742627
chr3.153883459.153883830	8.40687	-1.71629	0.690532	-2.48546	0.0129383	0.0390705
chr4.134479375.134479719	176.658	-1.71584	0.158714	-10.8109	3.06e-27	2.43e-25
chr6.113649835.113650553	985.218	-1.71517	0.12781	-13.4197	4.64e-41	8.62e-39
chr7.99197202.99197781	23.1734	-1.71455	0.429179	-3.99494	6.47e-05	0.000382766
chr1.74609114.74610222	892.561	-1.71409	0.10378	-16.5167	2.78e-61	1.48e-58
chr9.22921013.22921319	14.8871	-1.71255	0.579434	-2.95555	0.00312109	0.0116883
chr5.111298273.111299116	44.7192	-1.71228	0.313486	-5.46205	4.71e-08	5.08e-07
chr10.67526538.67527284	34.044	-1.71062	0.370622	-4.61555	3.92e-06	3e-05
chr6.145838672.145841123	149.899	-1.70991	0.17057	-10.0247	1.19e-23	7.15e-22
chr7.111818293.111819682	90.1021	-1.70908	0.226314	-7.55184	4.29e-14	1.03e-12
chr8.36420998.36421435	38.7438	-1.709	0.313783	-5.44646	5.14e-08	5.5e-07
chr11.6115053.6115624	26.7152	-1.70878	0.37019	-4.61596	3.91e-06	3e-05
chr6.54429437.54430114	29.2788	-1.70821	0.355885	-4.7999	1.59e-06	1.31e-05
chr9.56288957.56289604	24.7919	-1.7078	0.396512	-4.30706	1.65e-05	0.000111278
chr11.116877873.116878084	15.5002	-1.70768	0.48518	-3.51968	0.000432073	0.00207771
chr19.53387550.53388232	527.241	-1.70762	0.133201	-12.8198	1.27e-37	2e-35
chr4.116602949.116604089	79.1821	-1.70744	0.214771	-7.95003	1.86e-15	5.23e-14
chr18.78177120.78177637	47.699	-1.70708	0.276196	-6.18069	6.38e-10	9.07e-09
chr19.47643387.47643725	18.0707	-1.70698	0.455843	-3.74466	0.000180635	0.000959217
chr13.112478186.112480094	390.415	-1.70688	0.121827	-14.0107	1.34e-44	2.98e-42
chr4.43967930.43968916	290.546	-1.70665	0.126796	-13.4598	2.7e-41	5.13e-39
chr9.66166080.66167034	32.0212	-1.7062	0.393148	-4.33983	1.43e-05	9.72e-05
chr5.115990601.115993503	1485.35	-1.70554	0.252606	-6.75178	1.46e-11	2.58e-10
chr4.123404055.123405002	100.313	-1.70548	0.218736	-7.797	6.34e-15	1.68e-13
chr2.166347080.166347701	14.7042	-1.70471	0.511401	-3.33341	0.000857894	0.00380805
chr10.100613195.100613692	8.11415	-1.70455	0.713953	-2.38749	0.016964	0.0490039
chr19.43884511.43885232	44.3926	-1.70445	0.294107	-5.79534	6.82e-09	8.33e-08
chr7.129366234.129366580	22.4713	-1.70404	0.571577	-2.9813	0.00287023	0.010881
chr4.132505891.132506623	608.267	-1.70391	0.126254	-13.4959	1.65e-41	3.19e-39
chr12.101019560.101020719	183.523	-1.70375	0.188597	-9.03378	1.66e-19	6.91e-18
chr7.65808787.65810376	656.637	-1.70303	0.0997942	-17.0654	2.68e-65	1.75e-62
chr17.30346801.30347899	75.6715	-1.7026	0.32533	-5.23345	1.66e-07	1.64e-06
chr8.123114941.123116350	73.1842	-1.70206	0.232989	-7.3053	2.77e-13	6.01e-12
chr4.116596194.116596781	22.716	-1.70194	0.432155	-3.93827	8.21e-05	0.00047361
chr10.39183971.39184757	101.549	-1.70116	0.209834	-8.10718	5.18e-16	1.54e-14
chr7.113799652.113800283	13.9951	-1.70114	0.530715	-3.20537	0.0013489	0.00564758
chr7.81180379.81180837	29.1903	-1.70106	0.379673	-4.48034	7.45e-06	5.39e-05
chr4.119794496.119794877	16.8612	-1.70017	0.478729	-3.55143	0.000383149	0.0018657
chr2.152162951.152164385	164.304	-1.6989	0.210309	-8.07812	6.58e-16	1.94e-14
chr16.37998475.37998926	21.2635	-1.69868	0.437435	-3.88326	0.000103063	0.000580077
chr2.155414276.155415639	37.9856	-1.69832	0.317065	-5.35636	8.49e-08	8.8e-07
chr11.83446959.83451880	2045.95	-1.69817	0.1056	-16.0811	3.46e-58	1.56e-55
chr9.77403915.77404779	16.0995	-1.69794	0.51351	-3.30653	0.000944579	0.00414248
chr8.35900725.35901415	94.9744	-1.6978	0.215456	-7.88	3.27e-15	8.96e-14
chr14.120690592.120691205	22.3951	-1.69732	0.396547	-4.28024	1.87e-05	0.000124252
chr8.34677914.34678180	62.6683	-1.69713	0.244985	-6.92748	4.28e-12	8.05e-11
chr1.62882298.62882842	55.4211	-1.69694	0.276621	-6.13453	8.54e-10	1.19e-08
chr11.55129475.55132000	461.354	-1.69624	0.105876	-16.0209	9.12e-58	3.97e-55
chr15.100150530.100150825	20.2235	-1.69573	0.436502	-3.88481	0.000102411	0.000576862
chr11.118352475.118353560	168.58	-1.69453	0.166394	-10.1838	2.34e-24	1.49e-22
chr2.104190957.104191792	16.1119	-1.69367	0.50398	-3.36059	0.000777769	0.00349325
chr5.113764256.113766794	151.962	-1.69321	0.158823	-10.661	1.55e-26	1.17e-24
chr7.125027502.125028016	35.8414	-1.69306	0.342729	-4.93995	7.81e-07	6.83e-06
chr17.34716241.34716568	12.6872	-1.69225	0.533983	-3.1691	0.00152911	0.00629904
chr11.53676133.53678138	1552.79	-1.69182	0.0938801	-18.021	1.33e-72	1.22e-69
chr12.25224636.25225849	47.7362	-1.69164	0.283179	-5.97375	2.32e-09	3.04e-08
chr13.112473251.112474050	42.0299	-1.69146	0.357283	-4.73423	2.2e-06	1.77e-05
chr9.110972455.110973118	149.401	-1.69137	0.170091	-9.94392	2.68e-23	1.57e-21
chr11.119866601.119867196	34.4948	-1.68989	0.623934	-2.70844	0.00676009	0.0226145
chr7.26951116.26952046	272.555	-1.68976	0.145443	-11.618	3.34e-31	3.57e-29
chr3.28298070.28299169	317.461	-1.68955	0.115264	-14.6581	1.2e-48	3.31e-46
chr1.156749067.156750950	92.8489	-1.68899	0.290496	-5.81415	6.09e-09	7.51e-08
chr7.33980966.33981624	44.9687	-1.68679	0.301149	-5.60116	2.13e-08	2.42e-07
chr9.45240464.45241491	374.035	-1.68561	0.12514	-13.4698	2.36e-41	4.51e-39
chr6.89248983.89250030	71.9804	-1.68503	0.223321	-7.54535	4.51e-14	1.08e-12
chr17.6881731.6883651	53.8387	-1.68475	0.288919	-5.83124	5.5e-09	6.83e-08
chr17.35837400.35838404	471.342	-1.68472	0.154638	-10.8946	1.22e-27	1.02e-25
chr16.51872335.51873727	214.216	-1.68431	0.151563	-11.113	1.08e-28	9.61e-27
chr5.33683788.33684484	72.5354	-1.68359	0.243055	-6.92678	4.31e-12	8.09e-11
chr19.38804660.38804937	65.4326	-1.68341	0.254134	-6.62412	3.49e-11	5.87e-10
chr19.45842874.45844220	46.2034	-1.68335	0.352935	-4.76959	1.85e-06	1.5e-05
chr4.149341363.149341702	13.6672	-1.68278	0.537298	-3.13194	0.00173657	0.00703918
chr1.155259214.155260165	123.387	-1.68239	0.256123	-6.56867	5.08e-11	8.36e-10
chr7.65424510.65424768	10.8189	-1.68165	0.625859	-2.68694	0.00721089	0.0238965
chr5.134280904.134282953	892	-1.68091	0.103473	-16.2448	2.43e-59	1.17e-56
chr1.184837277.184838159	171.113	-1.68067	0.185488	-9.0608	1.29e-19	5.45e-18
chr9.116037219.116037749	141.109	-1.68029	0.197547	-8.50578	1.8e-17	6.21e-16
chr13.55788127.55789375	742.795	-1.68021	0.106172	-15.8254	2.08e-56	8.21e-54
chr6.37375739.37376470	219.009	-1.67983	0.187428	-8.96256	3.17e-19	1.28e-17
chr14.63129801.63130420	27.0629	-1.67892	0.384355	-4.36814	1.25e-05	8.65e-05
chr1.85915781.85917087	37.6228	-1.67852	0.33573	-4.99961	5.74e-07	5.16e-06
chr18.70773248.70773781	103.992	-1.67811	0.202092	-8.30368	1.01e-16	3.22e-15
chr11.32702408.32702785	23.4501	-1.67745	0.423535	-3.96059	7.48e-05	0.000435815
chr17.47488389.47488994	36.329	-1.67744	0.310759	-5.39788	6.74e-08	7.08e-07
chr3.107734775.107735902	570.936	-1.67699	0.116752	-14.3637	8.75e-47	2.2e-44
chr5.15081304.15081560	14.7774	-1.67683	0.532977	-3.14616	0.00165429	0.00675141
chr16.93529182.93530782	128.48	-1.67655	0.225565	-7.43267	1.06e-13	2.43e-12
chr3.37819508.37820051	48.2545	-1.67637	0.272441	-6.15317	7.6e-10	1.07e-08
chr10.18816959.18817879	542.698	-1.67517	0.166309	-10.0727	7.3e-24	4.47e-22
chr1.62946663.62948915	60.4962	-1.67509	0.265761	-6.30297	2.92e-10	4.35e-09
chr19.40674689.40676325	530.471	-1.67471	0.137542	-12.176	4.17e-34	5.39e-32
chr17.50916905.50917208	12.997	-1.67454	0.628435	-2.66462	0.0077075	0.0252849
chr14.68118979.68119455	47.8503	-1.67422	0.296757	-5.64174	1.68e-08	1.94e-07
chr5.120275818.120277954	311.677	-1.67393	0.122165	-13.7022	9.85e-43	2.03e-40
chr17.31160147.31161153	11.9341	-1.67376	0.550441	-3.04075	0.00235987	0.00918211
chr15.50608121.50608697	23.2433	-1.67257	0.455658	-3.67066	0.000241925	0.0012454
chr3.37859790.37860213	31.3086	-1.67253	0.646302	-2.58784	0.00965793	0.0305339
chr17.47523322.47524054	51.4667	-1.67175	0.308768	-5.41426	6.15e-08	6.5e-07
chr4.6813891.6814290	72.0797	-1.67126	0.2557	-6.53601	6.32e-11	1.03e-09
chr16.13036686.13037707	94.1623	-1.67122	0.203135	-8.22713	1.92e-16	5.96e-15
chr5.64997798.64998778	154.104	-1.6709	0.168154	-9.93672	2.88e-23	1.68e-21
chr12.80765615.80766364	134.57	-1.67022	0.186772	-8.94254	3.8e-19	1.52e-17
chr8.95562639.95563299	293.741	-1.66949	0.144629	-11.5432	7.99e-31	8.22e-29
chr16.33546586.33547862	437.889	-1.66896	0.129809	-12.857	7.86e-38	1.25e-35
chr9.35081345.35081712	38.6155	-1.6685	0.331071	-5.0397	4.66e-07	4.26e-06
chr11.76100311.76101188	332.758	-1.66713	0.134162	-12.4262	1.88e-35	2.65e-33
chr16.10814486.10814834	138.53	-1.66705	0.161813	-10.3023	6.88e-25	4.59e-23
chr1.74106989.74108257	29.3994	-1.66657	0.572262	-2.91226	0.0035883	0.0131868
chr9.123578337.123579191	138.749	-1.66598	0.281909	-5.90962	3.43e-09	4.37e-08
chr16.11259075.11260676	115.66	-1.66451	0.192304	-8.65561	4.9e-18	1.79e-16
chr9.111040601.111041856	205.753	-1.66363	0.162182	-10.2578	1.09e-24	7.18e-23
chr2.109164369.109165119	30.9541	-1.66361	0.342383	-4.85891	1.18e-06	9.96e-06
chr13.120113154.120113366	22.2894	-1.66357	0.431018	-3.85964	0.000113554	0.000633168
chr8.35147211.35147501	10.9028	-1.66346	0.564303	-2.94781	0.00320038	0.0119518
chr4.95082929.95085924	415.556	-1.66292	0.110546	-15.0428	3.85e-51	1.22e-48
chr9.79797883.79798287	14.4648	-1.66288	0.495467	-3.35618	0.000790279	0.0035433
chr4.141160525.141160962	32.7681	-1.66267	0.339176	-4.9021	9.48e-07	8.16e-06
chr6.143899977.143901911	84.7742	-1.66263	0.292385	-5.68641	1.3e-08	1.52e-07
chr11.74450696.74452077	591.861	-1.66259	0.104549	-15.9025	6.09e-57	2.53e-54
chr8.115596025.115597451	15.5534	-1.66127	0.568535	-2.92201	0.00347781	0.0128433
chr15.64015989.64017781	203.979	-1.66093	0.152148	-10.9166	9.6e-28	8e-26
chr10.85409924.85410391	11.3648	-1.66013	0.622454	-2.66707	0.00765151	0.0251298
chr2.164348356.164349413	53.2271	-1.65953	0.284307	-5.83711	5.31e-09	6.61e-08
chr10.83101567.83102391	22.6568	-1.65948	0.673982	-2.46221	0.0138084	0.0412593
chr11.52459873.52460440	14.0292	-1.65945	0.55269	-3.0025	0.00267771	0.0102456
chr19.56381836.56382832	224.034	-1.65937	0.135091	-12.2834	1.11e-34	1.48e-32
chr9.119866904.119869096	875.577	-1.65924	0.0800763	-20.7207	2.25e-95	4.49e-92
chr1.120178795.120179229	18.3192	-1.65865	0.461138	-3.59686	0.000322078	0.00160266
chr15.100698835.100699417	16.5066	-1.65779	0.472257	-3.51035	0.000447518	0.00214271
chr1.85240950.85241697	44.5577	-1.65768	0.4477	-3.70266	0.000213351	0.00111289
chr2.25030933.25031597	28.6578	-1.65644	0.36115	-4.58656	4.51e-06	3.41e-05
chr4.141468866.141469840	133.553	-1.6562	0.215377	-7.68976	1.47e-14	3.74e-13
chr14.47579261.47579884	78.913	-1.65619	0.231247	-7.16199	7.95e-13	1.64e-11
chr5.134617864.134619325	44.9298	-1.65616	0.315158	-5.25501	1.48e-07	1.47e-06
chr14.122283234.122283489	23.232	-1.65558	0.692801	-2.38969	0.0168627	0.0487675
chr6.88976174.88977813	82.7836	-1.65553	0.237441	-6.97236	3.12e-12	5.97e-11
chr2.93589490.93590133	48.2874	-1.65552	0.282931	-5.85133	4.88e-09	6.1e-08
chr19.47514746.47515368	98.9762	-1.65519	0.227605	-7.27219	3.54e-13	7.59e-12
chr5.24112125.24112546	29.8132	-1.65483	0.414618	-3.99121	6.57e-05	0.00038799
chr7.117465925.117466609	27.1332	-1.65469	0.374592	-4.41732	9.99e-06	7.04e-05
chr19.44628476.44628853	22.7719	-1.65266	0.408714	-4.04355	5.26e-05	0.000318041
chr10.60231462.60234262	369.513	-1.65209	0.136749	-12.0812	1.33e-33	1.66e-31
chr16.31389543.31390068	28.2952	-1.65179	0.446008	-3.70349	0.000212654	0.00110947
chr4.62730536.62732082	184.107	-1.65069	0.146124	-11.2965	1.36e-29	1.28e-27
chr9.63589909.63590297	15.5893	-1.64977	0.478584	-3.44719	0.000566456	0.0026413
chr12.103959397.103959623	13.2484	-1.64968	0.549614	-3.00153	0.00268625	0.0102747
chr2.166662633.166664364	86.2415	-1.64956	0.221456	-7.44872	9.43e-14	2.17e-12
chr16.87539763.87540149	14.768	-1.64951	0.525982	-3.13606	0.00171234	0.00695949
chr3.40602718.40602927	20.9301	-1.64905	0.44079	-3.74114	0.00018319	0.000971656
chr17.27799510.27800095	22.279	-1.64837	0.407566	-4.04443	5.24e-05	0.000316944
chr4.129909821.129911783	665.474	-1.64744	0.111997	-14.7096	5.59e-49	1.59e-46
chr15.12494665.12495291	20.2127	-1.64717	0.441263	-3.73285	0.000189323	0.00100098
chr3.96000945.96001343	22.4774	-1.64702	0.408289	-4.03395	5.48e-05	0.000330014
chr4.147210481.147212108	51.8402	-1.64696	0.344505	-4.78065	1.75e-06	1.43e-05
chr4.24551931.24552299	22.9834	-1.64611	0.408381	-4.03083	5.56e-05	0.000334092
chr2.93286902.93287193	438.068	-1.64587	0.151272	-10.8802	1.43e-27	1.18e-25
chr2.150098964.150099618	25.9151	-1.64576	0.393304	-4.18445	2.86e-05	0.000182563
chr5.144746972.144748263	46.8094	-1.64418	0.30183	-5.44738	5.11e-08	5.48e-07
chr6.130142917.130143705	58.1689	-1.64414	0.256216	-6.41701	1.39e-10	2.16e-09
chr15.99181429.99183181	508.044	-1.64365	0.123507	-13.3081	2.08e-40	3.7e-38
chr7.139590573.139591205	42.1964	-1.64262	0.289063	-5.68256	1.33e-08	1.55e-07
chr8.124900122.124901001	125.609	-1.64258	0.180711	-9.08954	9.95e-20	4.23e-18
chr5.99599847.99600310	37.3429	-1.64241	0.323243	-5.08103	3.75e-07	3.48e-06
chr11.70791494.70792424	49.267	-1.64118	0.292528	-5.61034	2.02e-08	2.3e-07
chr2.60331210.60332248	14.2266	-1.64109	0.652884	-2.5136	0.0119507	0.0365692
chr5.15004158.15004405	16.7019	-1.64079	0.516221	-3.17846	0.00148058	0.00612504
chr2.44957192.44959428	44.3368	-1.64078	0.298189	-5.50249	3.74e-08	4.1e-07
chr4.149052356.149054224	112.31	-1.64056	0.1869	-8.77776	1.67e-18	6.35e-17
chr3.138170134.138171365	64.0027	-1.64034	0.249593	-6.57206	4.96e-11	8.18e-10
chr12.25384875.25385902	314.593	-1.63968	0.112733	-14.5448	6.3e-48	1.67e-45
chr6.34813098.34813457	19.9514	-1.63944	0.48936	-3.35018	0.000807587	0.00361112
chr2.144330902.144332192	214.145	-1.63908	0.200374	-8.18012	2.84e-16	8.69e-15
chr11.95628419.95629204	18.4107	-1.63804	0.441922	-3.70662	0.000210043	0.00109681
chr2.73176246.73179323	1046.55	-1.63758	0.135071	-12.1239	7.9e-34	1.01e-31
chr6.108442592.108443633	478.497	-1.63728	0.117225	-13.9671	2.48e-44	5.46e-42
chr1.184326215.184327125	32.7558	-1.63687	0.36551	-4.47833	7.52e-06	5.43e-05
chr4.150485712.150486911	13.5839	-1.6366	0.556415	-2.94132	0.00326817	0.012169
chr1.191462206.191462453	12.653	-1.63655	0.545802	-2.99843	0.0027137	0.0103659
chr13.59159048.59159804	10.0592	-1.63607	0.653815	-2.50234	0.0123375	0.0375598
chr14.68055415.68056436	100.839	-1.63598	0.219756	-7.44451	9.73e-14	2.23e-12
chr8.125652450.125653765	46.7539	-1.63575	0.308531	-5.30174	1.15e-07	1.16e-06
chr11.80822905.80823515	23.467	-1.63539	0.448171	-3.64902	0.000263244	0.00134043
chr2.5040830.5041935	133.747	-1.63526	0.204085	-8.01266	1.12e-15	3.22e-14
chr8.34851126.34852825	273.604	-1.63522	0.180364	-9.06621	1.23e-19	5.19e-18
chr7.113699922.113701247	41.226	-1.63497	0.334474	-4.88818	1.02e-06	8.69e-06
chr1.86522328.86522540	12.4252	-1.63491	0.60806	-2.68873	0.00717236	0.0237972
chr3.19293649.19294927	278.244	-1.63472	0.124375	-13.1435	1.86e-39	3.19e-37
chr10.60661763.60662533	178.118	-1.63411	0.248335	-6.58025	4.7e-11	7.76e-10
chr16.75628291.75628701	18.8537	-1.63363	0.477443	-3.42163	0.000622463	0.00287437
chr10.68069972.68070832	148.745	-1.63337	0.184026	-8.87575	6.95e-19	2.72e-17
chr14.26964774.26964984	70.8192	-1.63302	0.255265	-6.39735	1.58e-10	2.43e-09
chr7.126471913.126472125	11.2387	-1.63266	0.589981	-2.76732	0.00565195	0.019392
chr8.121255793.121256280	149.564	-1.63257	0.183712	-8.88659	6.3e-19	2.48e-17
chr5.147587989.147588368	23.4317	-1.63172	0.506691	-3.22034	0.00128038	0.0053979
chr4.59333359.59334801	1532.34	-1.63162	0.115369	-14.1427	2.07e-45	4.74e-43
chr5.15024828.15025312	19.4199	-1.63125	0.512876	-3.1806	0.00146972	0.0060866
chr11.58973755.58974772	136.765	-1.6308	0.174825	-9.32823	1.08e-20	4.94e-19
chr14.121114767.121115535	15.3707	-1.63038	0.495755	-3.28868	0.0010066	0.00438064
chr14.10258491.10259346	51.4971	-1.6302	0.298036	-5.46982	4.5e-08	4.87e-07
chr9.99387259.99388241	29.7478	-1.62994	0.384453	-4.23963	2.24e-05	0.000146562
chr15.37266886.37267653	47.3138	-1.6297	0.301318	-5.40858	6.35e-08	6.69e-07
chr12.73662938.73666115	652.896	-1.62894	0.12716	-12.8101	1.44e-37	2.26e-35
chr18.65556304.65557236	33.6918	-1.62871	0.354745	-4.59123	4.41e-06	3.34e-05
chr1.138503621.138503947	12.4381	-1.62862	0.603191	-2.70001	0.00693364	0.0231146
chr15.10680969.10681326	25.1053	-1.62808	0.433882	-3.75236	0.00017518	0.000933304
chrX.30870551.30870897	12.5086	-1.62791	0.556186	-2.92692	0.00342334	0.012674
chr16.49787403.49788027	416.711	-1.62785	0.12419	-13.1077	2.98e-39	5.02e-37
chr9.72960142.72960982	208.948	-1.62748	0.166768	-9.75897	1.69e-22	9.12e-21
chr2.156164431.156164953	27.2811	-1.62668	0.376714	-4.31808	1.57e-05	0.000106391
chr5.112524147.112525841	482.342	-1.626	0.136855	-11.8812	1.48e-32	1.73e-30
chr1.182997375.182997682	9.65997	-1.62467	0.616009	-2.63742	0.00835399	0.0270633
chr19.46851795.46852590	47.9192	-1.62422	0.285207	-5.69488	1.23e-08	1.45e-07
chr11.117018196.117018640	20.9074	-1.6238	0.444555	-3.65264	0.000259557	0.00132443
chr9.117742081.117742736	59.7131	-1.62342	0.302625	-5.36447	8.12e-08	8.43e-07
chr17.78514671.78515877	34.5471	-1.62316	0.31643	-5.12962	2.9e-07	2.75e-06
chr17.27337722.27338747	388.818	-1.62299	0.112917	-14.3733	7.61e-47	1.93e-44
chr10.77100101.77100555	59.7938	-1.62275	0.268925	-6.0342	1.6e-09	2.14e-08
chr17.26994977.26995227	11.3791	-1.62236	0.569503	-2.84873	0.00438944	0.0156712
chr9.42140801.42141402	43.4639	-1.622	0.301169	-5.38569	7.22e-08	7.55e-07
chr11.121617451.121617959	24.8367	-1.62188	0.393424	-4.12248	3.75e-05	0.000233771
chr18.61085023.61086089	27.1826	-1.62187	0.598431	-2.71021	0.00672413	0.0225175
chr7.82251275.82251679	20.4574	-1.62187	0.489099	-3.31603	0.000913068	0.00402038
chr4.4459008.4461176	220.619	-1.621	0.227897	-7.11284	1.14e-12	2.29e-11
chr12.21153561.21153847	12.0718	-1.62	0.555193	-2.9179	0.00352393	0.0129901
chr6.140251140.140251765	13.7391	-1.61953	0.567997	-2.8513	0.00435412	0.0155651
chr19.17233703.17234760	80.7862	-1.61869	0.255433	-6.33702	2.34e-10	3.52e-09
chr12.35249420.35249908	22.5105	-1.61859	0.418963	-3.86333	0.000111854	0.000624664
chr4.119212197.119212548	36.301	-1.6185	0.320565	-5.04891	4.44e-07	4.07e-06
chr5.73311116.73311791	291.116	-1.61814	0.23704	-6.82647	8.7e-12	1.58e-10
chr1.84968357.84969034	28.1137	-1.61735	0.506555	-3.19283	0.00140886	0.00586861
chr1.120217690.120218205	27.9143	-1.61696	0.380733	-4.24697	2.17e-05	0.000142284
chr3.148619037.148619813	12.2845	-1.61693	0.579921	-2.78819	0.00530037	0.0183729
chr5.38369079.38369324	20.0917	-1.61684	0.437021	-3.69968	0.000215868	0.00112489
chr14.121502008.121502480	61.3012	-1.61671	0.279235	-5.78978	7.05e-09	8.59e-08
chr1.37886105.37887691	71.8772	-1.61668	0.234271	-6.90088	5.17e-12	9.61e-11
chr2.112468121.112469043	56.8384	-1.61537	0.274022	-5.89505	3.75e-09	4.76e-08
chr8.124980882.124981221	57.0841	-1.61508	0.280191	-5.76419	8.2e-09	9.89e-08
chr15.101093178.101093912	45.0858	-1.61494	0.37449	-4.31238	1.62e-05	0.000108936
chr16.32618738.32619899	96.113	-1.61465	0.201868	-7.99853	1.26e-15	3.59e-14
chr8.116202371.116202919	76.6203	-1.614	0.240937	-6.69885	2.1e-11	3.64e-10
chr8.122392056.122392449	41.0515	-1.61387	0.342399	-4.71342	2.44e-06	1.94e-05
chrX.10091644.10092339	41.415	-1.61277	0.310664	-5.19135	2.09e-07	2.02e-06
chr13.93718747.93719340	33.7863	-1.61244	0.365015	-4.41746	9.99e-06	7.04e-05
chr12.99889186.99889574	17.265	-1.61241	0.491417	-3.28114	0.00103389	0.0044826
chr8.123022397.123023184	155.973	-1.61234	0.189231	-8.52046	1.59e-17	5.5e-16
chr6.72600673.72601810	671.329	-1.61088	0.147322	-10.9345	7.89e-28	6.62e-26
chr17.52205878.52206962	29.4761	-1.61063	0.601151	-2.67924	0.00737892	0.0243672
chr1.155520763.155523653	60.883	-1.61055	0.266924	-6.03373	1.6e-09	2.15e-08
chr7.126819462.126820075	435.129	-1.6103	0.136106	-11.8312	2.69e-32	3.07e-30
chr10.117931830.117932729	936.138	-1.61027	0.0729617	-22.07	6.13e-108	1.84e-104
chr3.98004512.98004834	12.7116	-1.61015	0.562491	-2.86253	0.00420271	0.0151044
chr5.111324247.111324716	178.799	-1.60948	0.154038	-10.4485	1.49e-25	1.03e-23
chr5.114254404.114255429	405.969	-1.60868	0.16203	-9.92827	3.14e-23	1.82e-21
chr11.118360831.118361636	60.7186	-1.60847	0.253454	-6.3462	2.21e-10	3.33e-09
chr2.57065459.57067040	296.931	-1.60843	0.142797	-11.2638	1.98e-29	1.83e-27
chr1.155679897.155680329	23.8835	-1.60681	0.413122	-3.88943	0.000100482	0.000567145
chr7.59446815.59447168	14.1039	-1.60679	0.505431	-3.17905	0.00147758	0.00611491
chr11.80840345.80842298	113.87	-1.60453	0.255459	-6.28098	3.36e-10	4.96e-09
chr2.155299507.155299711	12.4309	-1.60433	0.535086	-2.99827	0.00271519	0.0103711
chr18.32539858.32540977	46.1641	-1.60407	0.341213	-4.70109	2.59e-06	2.05e-05
chr14.67942807.67943180	35.9472	-1.60397	0.335246	-4.78445	1.71e-06	1.41e-05
chr19.40717158.40717521	14.0838	-1.60369	0.510928	-3.13877	0.00169659	0.00690486
chr13.38526700.38527470	29.0097	-1.60368	0.353045	-4.54242	5.56e-06	4.12e-05
chr12.79571529.79572309	22.8803	-1.60359	0.461517	-3.4746	0.000511615	0.00241394
chr8.84447778.84449225	572.079	-1.60298	0.10135	-15.8163	2.4e-56	9.4e-54
chr17.83580154.83580414	166.004	-1.60174	0.181024	-8.8482	8.89e-19	3.46e-17
chr5.21296104.21296496	22.6545	-1.60092	0.402418	-3.97824	6.94e-05	0.000407574
chr10.81495159.81495781	35.6815	-1.60074	0.327536	-4.88721	1.02e-06	8.73e-06
chr3.75912799.75913400	60.5916	-1.60008	0.311853	-5.13087	2.88e-07	2.73e-06
chr1.85909438.85909941	19.3585	-1.59995	0.505933	-3.16237	0.00156491	0.00643151
chr10.42070861.42071608	39.9535	-1.59973	0.330443	-4.84115	1.29e-06	1.08e-05
chr12.33217717.33218327	164.985	-1.59939	0.211246	-7.57123	3.7e-14	8.95e-13
chr7.28256681.28257698	65.3123	-1.59873	0.259873	-6.15197	7.65e-10	1.08e-08
chr19.10962979.10964031	64.5076	-1.59828	0.249021	-6.41827	1.38e-10	2.14e-09
chr14.73686552.73686997	36.2639	-1.59774	0.375223	-4.25811	2.06e-05	0.000136043
chr13.115304734.115305275	57.3784	-1.59766	0.307436	-5.19672	2.03e-07	1.97e-06
chr14.63406255.63406850	11.1138	-1.59717	0.575675	-2.77444	0.00552971	0.0190338
chr1.164844733.164845239	17.2633	-1.59699	0.514545	-3.1037	0.00191116	0.00764532
chr19.29145169.29145990	68.7636	-1.59605	0.310627	-5.13815	2.77e-07	2.63e-06
chr8.120154848.120155251	225.079	-1.59583	0.137678	-11.591	4.58e-31	4.8e-29
chr11.58049567.58049905	17.7433	-1.59562	0.451124	-3.53699	0.000404711	0.0019586
chr6.99299258.99300158	22.4044	-1.59547	0.627564	-2.54233	0.0110116	0.0341212
chr11.75099769.75100798	95.6021	-1.59543	0.232681	-6.85673	7.05e-12	1.29e-10
chr11.83690844.83691077	11.0737	-1.59426	0.619715	-2.57256	0.0100949	0.0317203
chr4.109287528.109288687	162.608	-1.5941	0.153805	-10.3644	3.6e-25	2.44e-23
chr19.10562400.10562891	45.3578	-1.59332	0.375045	-4.24833	2.15e-05	0.000141475
chr13.113943650.113944405	39.3501	-1.59298	0.310285	-5.13392	2.84e-07	2.69e-06
chr13.108365542.108366096	16.3219	-1.59288	0.582056	-2.73664	0.006207	0.0210274
chr8.105153890.105154972	168.713	-1.5918	0.216648	-7.34739	2.02e-13	4.46e-12
chr6.97363929.97365211	363.851	-1.59121	0.109053	-14.5912	3.2e-48	8.61e-46
chr10.85331046.85331426	33.79	-1.59101	0.362744	-4.38604	1.15e-05	8.02e-05
chr4.145406958.145407351	16.0239	-1.59086	0.527806	-3.0141	0.00257744	0.00991062
chr6.54482910.54484435	177.358	-1.59064	0.163542	-9.72621	2.33e-22	1.24e-20
chr8.108174684.108177717	187.26	-1.58987	0.185283	-8.58078	9.42e-18	3.33e-16
chr8.55568405.55569589	33.5378	-1.58965	0.466691	-3.40622	0.00065869	0.00301979
chr18.68199074.68199375	14.8088	-1.58952	0.548073	-2.90021	0.00372918	0.0136321
chr9.70101693.70102209	37.071	-1.58595	0.356696	-4.44622	8.74e-06	6.23e-05
chrX.150955577.150955898	11.5693	-1.58585	0.621799	-2.55042	0.0107593	0.0334662
chr11.85344358.85345340	492.497	-1.58451	0.101437	-15.6206	5.27e-55	1.98e-52
chr12.99420853.99421289	20.0507	-1.58442	0.509763	-3.10814	0.00188267	0.00754844
chr10.39452745.39453002	19.6361	-1.58417	0.425848	-3.72005	0.000199186	0.00104736
chr17.32027707.32028736	331.916	-1.58402	0.162984	-9.71887	2.51e-22	1.32e-20
chr12.99171908.99172903	195.212	-1.58374	0.145859	-10.858	1.83e-27	1.49e-25
chr2.52345448.52346503	230.34	-1.58352	0.146431	-10.8141	2.95e-27	2.35e-25
chr11.67345567.67346821	186.063	-1.58344	0.189146	-8.3715	5.69e-17	1.87e-15
chr14.71535600.71536155	24.6241	-1.58318	0.424237	-3.73182	0.000190102	0.00100462
chr7.84299653.84300005	36.8583	-1.58315	0.335637	-4.71685	2.4e-06	1.91e-05
chr3.143290934.143292298	26.4062	-1.58285	0.403498	-3.92283	8.75e-05	0.000501199
chr3.65309089.65309491	16.5212	-1.58278	0.492345	-3.21477	0.00130548	0.00548706
chr16.4007436.4008257	21.9072	-1.58212	0.398343	-3.97175	7.13e-05	0.000417639
chr13.73636322.73637988	159.409	-1.58185	0.177328	-8.92044	4.64e-19	1.85e-17
chr9.42052994.42053747	155.918	-1.5804	0.158694	-9.95876	2.31e-23	1.35e-21
chr9.113848206.113848507	81.3871	-1.58024	0.235041	-6.72327	1.78e-11	3.1e-10
chr14.70247488.70248670	413.998	-1.58004	0.146833	-10.7608	5.27e-27	4.13e-25
chr2.45015023.45015368	19.4703	-1.58002	0.460697	-3.42963	0.000604407	0.0027988
chr6.39308024.39308380	207.255	-1.57931	0.185151	-8.52984	1.47e-17	5.1e-16
chr11.30922694.30923285	69.9675	-1.5793	0.240691	-6.56152	5.33e-11	8.75e-10
chr4.83977962.83979029	11.2253	-1.57894	0.581794	-2.71391	0.00664948	0.0223011
chr8.124877375.124877712	38.6092	-1.57886	0.342037	-4.61605	3.91e-06	3e-05
chr19.37288722.37289456	94.9278	-1.57875	0.20876	-7.5625	3.95e-14	9.53e-13
chr13.52736317.52737761	74.3253	-1.57829	0.292275	-5.4	6.66e-08	7.01e-07
chr11.68750685.68751143	22.6034	-1.57828	0.409466	-3.85447	0.00011598	0.000645074
chr11.87474285.87475031	132.524	-1.57811	0.1747	-9.03325	1.67e-19	6.94e-18
chr15.76694027.76694501	12.8525	-1.57777	0.584195	-2.70076	0.00691817	0.0230694
chr10.96186215.96187583	787.722	-1.57688	0.109126	-14.4501	2.5e-47	6.53e-45
chr5.3564955.3567365	538.572	-1.57655	0.0953827	-16.5287	2.28e-61	1.23e-58
chr5.132569943.132573401	40.6015	-1.57488	0.433679	-3.63143	0.000281853	0.00142504
chr9.105583084.105584819	116.431	-1.57487	0.218397	-7.21102	5.55e-13	1.16e-11
chr4.128678736.128682505	907.407	-1.57471	0.155078	-10.1543	3.17e-24	2e-22
chr2.65040169.65041016	94.1581	-1.57468	0.222898	-7.06458	1.61e-12	3.19e-11
chr19.57146518.57147151	33.6354	-1.57433	0.335663	-4.69021	2.73e-06	2.16e-05
chr6.129180890.129182894	390.485	-1.5743	0.167107	-9.4209	4.47e-21	2.13e-19
chr14.23515008.23515850	44.895	-1.5733	0.3248	-4.84391	1.27e-06	1.07e-05
chr13.97606515.97606880	11.7474	-1.57241	0.543062	-2.89545	0.00378615	0.0138121
chr9.120549985.120551003	26.5502	-1.57231	0.374846	-4.19453	2.73e-05	0.000175524
chr17.83973769.83974490	48.364	-1.57133	0.309331	-5.07976	3.78e-07	3.5e-06
chr1.7216904.7217810	135.946	-1.57115	0.180881	-8.68614	3.75e-18	1.38e-16
chr3.51061953.51062349	19.6262	-1.57115	0.447219	-3.51315	0.000442822	0.00212283
chr2.131833900.131836139	1725.02	-1.57009	0.110153	-14.2538	4.25e-46	1e-43
chr16.36547589.36548470	27.3628	-1.57006	0.371969	-4.22093	2.43e-05	0.000157898
chr5.72288511.72288990	19.6791	-1.56972	0.441794	-3.55306	0.000380777	0.0018564
chr16.7585391.7586682	14.4291	-1.56945	0.555531	-2.82513	0.0047261	0.0166977
chr14.25547301.25548541	288.572	-1.56912	0.135986	-11.5388	8.41e-31	8.63e-29
chr1.85142174.85143595	63.2991	-1.56888	0.350394	-4.47747	7.55e-06	5.45e-05
chr14.47598626.47600114	1119.52	-1.56808	0.11643	-13.468	2.41e-41	4.61e-39
chr11.11460366.11460680	68.4596	-1.56802	0.244135	-6.42278	1.34e-10	2.08e-09
chr7.98813697.98814012	10.9495	-1.56725	0.559437	-2.80148	0.00508687	0.0177522
chr15.83552680.83552914	19.4544	-1.56721	0.42547	-3.68347	0.000230083	0.00119011
chr18.5583730.5583974	10.8476	-1.56687	0.601601	-2.60451	0.00920061	0.0293309
chr12.89929877.89930295	12.2782	-1.56638	0.621883	-2.51877	0.0117766	0.0361233
chr5.136584631.136585363	14.0331	-1.56603	0.539811	-2.90107	0.00371888	0.0136024
chr1.20813950.20814579	111.321	-1.56591	0.281602	-5.5607	2.69e-08	3.01e-07
chr12.41613254.41614092	78.566	-1.56535	0.222898	-7.02273	2.18e-12	4.25e-11
chr13.104745031.104745505	148.537	-1.56515	0.166383	-9.40689	5.11e-21	2.41e-19
chr4.147570917.147571410	14.25	-1.56482	0.591261	-2.64658	0.0081311	0.0264459
chr17.30495370.30495864	40.5876	-1.56471	0.313791	-4.98646	6.15e-07	5.49e-06
chr14.60980181.60980442	139.44	-1.56452	0.22449	-6.96925	3.19e-12	6.1e-11
chr12.89921287.89921784	13.443	-1.56444	0.622341	-2.51379	0.011944	0.0365532
chr11.83547934.83549118	1482.34	-1.56432	0.0920074	-17.0021	7.92e-65	5.05e-62
chr7.11744354.11745658	114.231	-1.56392	0.244551	-6.39507	1.6e-10	2.47e-09
chr13.97084750.97085370	31.3359	-1.56373	0.367635	-4.25349	2.1e-05	0.000138614
chr17.87295741.87296592	26.5349	-1.56275	0.396415	-3.9422	8.07e-05	0.000466814
chr8.111747408.111748870	45.1278	-1.56109	0.318692	-4.89843	9.66e-07	8.3e-06
chr13.59665778.59666241	44.7553	-1.56086	0.315374	-4.94923	7.45e-07	6.55e-06
chr13.63703729.63704171	67.0947	-1.56021	0.253916	-6.14458	8.02e-10	1.12e-08
chr2.32048700.32049040	145.257	-1.56019	0.202177	-7.71694	1.19e-14	3.05e-13
chr6.88933892.88935512	245.126	-1.55907	0.157856	-9.87653	5.26e-23	2.98e-21
chr8.47150726.47151546	61.7431	-1.55867	0.257446	-6.05435	1.41e-09	1.9e-08
chr2.121439863.121440411	62.716	-1.55863	0.349853	-4.45509	8.39e-06	6e-05
chr4.119083858.119084717	200.035	-1.55736	0.189305	-8.22672	1.92e-16	5.98e-15
chr9.105376708.105377122	153.114	-1.55662	0.168349	-9.24639	2.32e-20	1.04e-18
chr6.134413588.134414547	221.406	-1.55641	0.139529	-11.1548	6.79e-29	6.09e-27
chr9.14877860.14879136	21.1773	-1.55626	0.590869	-2.63385	0.0084422	0.027307
chr11.53517515.53519146	242.845	-1.55618	0.154424	-10.0773	6.96e-24	4.27e-22
chr15.97303523.97304588	200.008	-1.55592	0.166064	-9.36937	7.3e-21	3.4e-19
chr8.109658387.109659636	16.2264	-1.55568	0.556419	-2.79588	0.00517588	0.018016
chr2.49544279.49545086	40.9358	-1.55503	0.31677	-4.90903	9.15e-07	7.9e-06
chr7.116032372.116033278	44.2064	-1.55479	0.511149	-3.04175	0.00235205	0.00915621
chr8.55574337.55574568	23.6451	-1.55443	0.450439	-3.45092	0.000558671	0.00260922
chrX.36219632.36220239	31.2961	-1.55383	0.450737	-3.4473	0.000566212	0.00264032
chr12.104108579.104109117	49.6099	-1.55299	0.272274	-5.70377	1.17e-08	1.38e-07
chr1.151457419.151458024	81.8689	-1.5528	0.228705	-6.78954	1.12e-11	2.01e-10
chr8.125758131.125758442	26.5307	-1.55243	0.383799	-4.04491	5.23e-05	0.000316444
chr1.179656265.179657016	80.4728	-1.55192	0.250359	-6.19877	5.69e-10	8.13e-09
chr7.46255765.46257278	640.384	-1.55163	0.119227	-13.014	1.02e-38	1.68e-36
chr12.79581596.79581975	30.9142	-1.55119	0.478709	-3.24037	0.00119375	0.00507503
chr9.57492205.57492625	114.315	-1.55069	0.191314	-8.10548	5.25e-16	1.56e-14
chr12.80286161.80287037	31.7522	-1.55021	0.472001	-3.28434	0.00102222	0.00443893
chr17.85188027.85189051	249.748	-1.55017	0.121598	-12.7483	3.18e-37	4.93e-35
chr12.91680165.91680975	44.0336	-1.54964	0.314837	-4.92205	8.56e-07	7.43e-06
chr5.129668105.129668530	57.7612	-1.54944	0.33924	-4.56738	4.94e-06	3.71e-05
chr1.36010447.36011460	15.3645	-1.54936	0.589893	-2.62651	0.00862661	0.0278191
chr9.43713292.43713519	12.9509	-1.54909	0.626855	-2.47121	0.0134656	0.0403864
chr14.25161832.25162876	463.342	-1.54812	0.157488	-9.83008	8.35e-23	4.64e-21
chr10.118362563.118363093	21.9227	-1.54785	0.39942	-3.87524	0.000106522	0.000597855
chr6.99177705.99179196	24.998	-1.54776	0.578383	-2.67601	0.00745049	0.0245577
chr10.39266669.39266987	53.8165	-1.54767	0.254186	-6.08872	1.14e-09	1.56e-08
chr16.92607266.92608171	121.94	-1.54738	0.190221	-8.13467	4.13e-16	1.25e-14
chr5.65628540.65628972	34.8153	-1.54687	0.367849	-4.20518	2.61e-05	0.000168157
chr15.53191350.53192270	23.0676	-1.54646	0.586474	-2.63688	0.00836714	0.027098
chr2.71663546.71665020	96.2797	-1.54609	0.230037	-6.72107	1.8e-11	3.15e-10
chr2.166287912.166291196	1130.63	-1.54581	0.0743961	-20.7781	6.83e-96	1.44e-92
chr5.105843974.105844461	195.629	-1.54552	0.178913	-8.63842	5.7e-18	2.06e-16
chr8.87619463.87619947	41.1995	-1.54472	0.375702	-4.11155	3.93e-05	0.00024413
chr6.134141837.134142836	49.0908	-1.54448	0.314935	-4.90412	9.38e-07	8.09e-06
chr12.100951134.100953299	884.9	-1.54408	0.12232	-12.6233	1.57e-36	2.35e-34
chr2.5491278.5492356	45.2996	-1.54408	0.308227	-5.00955	5.46e-07	4.92e-06
chr17.14070701.14071107	15.3263	-1.54391	0.477333	-3.23445	0.00121877	0.00516782
chr19.36858470.36858679	11.3675	-1.54254	0.61274	-2.51744	0.0118211	0.0362426
chr7.28275888.28276352	29.4856	-1.54223	0.385927	-3.99617	6.44e-05	0.000380959
chr15.61978318.61978756	53.4346	-1.54187	0.259813	-5.93454	2.95e-09	3.8e-08
chr4.57821676.57823721	27.4267	-1.5416	0.50407	-3.0583	0.00222597	0.00872651
chr9.45799600.45800265	43.15	-1.54149	0.338841	-4.5493	5.38e-06	4e-05
chr4.106830040.106830656	109.084	-1.54126	0.216847	-7.10759	1.18e-12	2.38e-11
chr11.83417812.83421581	2137.99	-1.54111	0.0969037	-15.9036	5.99e-57	2.5e-54
chr9.25408383.25410217	227.789	-1.54102	0.15698	-9.81666	9.55e-23	5.28e-21
chr16.11476528.11477804	225.996	-1.541	0.135504	-11.3724	5.74e-30	5.57e-28
chr8.48880820.48881239	19.7376	-1.54041	0.555875	-2.77115	0.00558584	0.0191939
chr3.153440427.153440749	19.9623	-1.54021	0.457174	-3.36899	0.000754442	0.00340085
chr15.27691285.27692393	30.2094	-1.53909	0.442589	-3.47748	0.000506157	0.00239225
chr9.90134665.90135116	179.504	-1.53891	0.154986	-9.9293	3.1e-23	1.8e-21
chr17.25421610.25423760	139.99	-1.5382	0.165162	-9.31333	1.24e-20	5.65e-19
chr16.13918272.13918793	31.1581	-1.53807	0.385327	-3.99161	6.56e-05	0.000387483
chr9.35378660.35379332	62.3224	-1.53742	0.247288	-6.21713	5.06e-10	7.29e-09
chr1.85317583.85320743	147.976	-1.53687	0.239561	-6.41536	1.4e-10	2.18e-09
chr5.14990329.14991247	27.6022	-1.53656	0.399025	-3.85078	0.000117744	0.000653299
chr11.117707287.117707656	23.9994	-1.53629	0.423208	-3.63011	0.000283301	0.00143076
chr2.29588604.29589104	47.3885	-1.53586	0.320405	-4.79348	1.64e-06	1.35e-05
chr2.4593426.4594285	59.7073	-1.53504	0.248999	-6.16486	7.05e-10	9.97e-09
chr13.113362230.113364892	854.27	-1.53493	0.131575	-11.6658	1.91e-31	2.07e-29
chr4.123129945.123131032	219.847	-1.5344	0.208501	-7.35918	1.85e-13	4.11e-12
chr11.55116375.55117003	116.716	-1.53437	0.286508	-5.35542	8.54e-08	8.84e-07
chr12.102274240.102275702	725.623	-1.53407	0.134368	-11.417	3.44e-30	3.38e-28
chr7.111803247.111804142	207.184	-1.53365	0.160669	-9.54538	1.36e-21	6.74e-20
chr10.39380207.39383242	1800.91	-1.53307	0.0916486	-16.7277	8.23e-63	4.78e-60
chr19.10243955.10245863	178.496	-1.53289	0.185316	-8.27177	1.32e-16	4.17e-15
chr6.127970847.127971244	18.4526	-1.53269	0.619377	-2.47457	0.0133395	0.0400875
chr15.78341067.78342231	843.139	-1.5323	0.100273	-15.2813	1.02e-52	3.44e-50
chr6.114859948.114861751	636.732	-1.53225	0.0927225	-16.5252	2.42e-61	1.3e-58
chr12.81980097.81980716	162.2	-1.53203	0.172197	-8.89695	5.74e-19	2.27e-17
chr18.31735023.31735489	17.9882	-1.53156	0.479283	-3.19553	0.00139576	0.00581901
chr10.19655379.19656041	55.4476	-1.53114	0.289672	-5.28576	1.25e-07	1.26e-06
chr3.52337693.52337978	22.7172	-1.53103	0.43009	-3.55978	0.000371161	0.0018147
chr5.136351441.136352065	51.1455	-1.53033	0.291487	-5.25009	1.52e-07	1.51e-06
chr8.108140506.108140840	21.4163	-1.5299	0.406669	-3.76203	0.00016854	0.000902406
chr8.123243777.123244085	11.7141	-1.52956	0.625035	-2.44716	0.0143987	0.0427489
chr11.78983229.78984335	468.068	-1.5288	0.103871	-14.7183	4.92e-49	1.4e-46
chr1.152761946.152762930	91.7006	-1.5282	0.21515	-7.10297	1.22e-12	2.45e-11
chr5.103541317.103542307	49.4284	-1.52779	0.275188	-5.55181	2.83e-08	3.16e-07
chr11.62569544.62570330	61.2374	-1.5277	0.270808	-5.64127	1.69e-08	1.95e-07
chr2.178139638.178140637	19.0885	-1.52726	0.456715	-3.34402	0.000825749	0.00368133
chr5.150506887.150507983	94.9052	-1.52704	0.205823	-7.41919	1.18e-13	2.68e-12
chr4.118404775.118405925	387.054	-1.52691	0.15928	-9.58629	9.13e-22	4.6e-20
chr5.98106939.98107744	14.2311	-1.52674	0.516286	-2.95715	0.00310495	0.011637
chr4.47463028.47463309	12.5049	-1.52672	0.549302	-2.77938	0.00544624	0.0187964
chr5.146848762.146849423	55.8494	-1.52647	0.307483	-4.96441	6.89e-07	6.09e-06
chr3.136406322.136406818	69.1274	-1.5258	0.238039	-6.40985	1.46e-10	2.25e-09
chr2.162811876.162812331	26.319	-1.52528	0.394993	-3.86153	0.000112677	0.000628818
chr8.120231946.120233325	141.71	-1.52518	0.197359	-7.72794	1.09e-14	2.81e-13
chr13.29793992.29794763	72.1348	-1.52451	0.281307	-5.41939	5.98e-08	6.33e-07
chrX.75642186.75642725	100.644	-1.52381	0.223463	-6.81908	9.16e-12	1.66e-10
chr14.53880633.53881691	22.0361	-1.52315	0.498132	-3.05771	0.00223032	0.00874182
chr12.21166899.21167585	71.4057	-1.52312	0.252339	-6.03601	1.58e-09	2.12e-08
chr5.124475512.124478007	192.235	-1.52246	0.155694	-9.77858	1.39e-22	7.58e-21
chr2.179580459.179580860	12.0971	-1.52182	0.601075	-2.53183	0.0113468	0.0350094
chr8.35867508.35867952	33.3269	-1.52148	0.334004	-4.55526	5.23e-06	3.9e-05
chr4.32410625.32411163	12.2414	-1.52113	0.555222	-2.73967	0.00615012	0.0208602
chr1.88155308.88155545	23.8593	-1.5211	0.38836	-3.91672	8.98e-05	0.000512403
chr5.135320181.135321414	141.854	-1.52103	0.198302	-7.67026	1.72e-14	4.32e-13
chr11.74378345.74378593	11.5564	-1.52091	0.58637	-2.59377	0.00949303	0.0301089
chr7.113626508.113628866	45.5937	-1.52046	0.289817	-5.24626	1.55e-07	1.54e-06
chr3.9830909.9832419	43.1215	-1.51979	0.491169	-3.09423	0.00197325	0.00785815
chr14.27013831.27014531	23.4396	-1.51973	0.393355	-3.86351	0.000111769	0.000624289
chr13.38687161.38688137	772.037	-1.51948	0.0989788	-15.3515	3.46e-53	1.21e-50
chr4.146513043.146513383	15.0408	-1.51898	0.606463	-2.50466	0.0122569	0.0373463
chr1.120067069.120067339	16.0106	-1.51897	0.508274	-2.98849	0.00280362	0.0106633
chr8.35689431.35690550	13.1413	-1.51889	0.533727	-2.84582	0.00442972	0.0157919
chr1.85293276.85293694	23.7874	-1.51824	0.518766	-2.92664	0.00342649	0.0126838
chr17.8456201.8456914	188.205	-1.51793	0.152884	-9.92864	3.12e-23	1.81e-21
chr2.121435407.121436081	69.532	-1.51731	0.2474	-6.13304	8.62e-10	1.2e-08
chr7.138631452.138632115	18.5081	-1.51701	0.441062	-3.43944	0.000582923	0.00270931
chr5.21559318.21560917	198.034	-1.51655	0.152031	-9.97527	1.96e-23	1.15e-21
chr13.9922846.9923698	15.6168	-1.5163	0.561019	-2.70276	0.00687662	0.022957
chr14.121192409.121193029	20.0755	-1.51624	0.422418	-3.58943	0.000331404	0.00164298
chr6.119175077.119176560	1242.19	-1.51623	0.101595	-14.9243	2.29e-50	6.99e-48
chr5.120806909.120808456	213.469	-1.51514	0.172187	-8.79936	1.38e-18	5.28e-17
chr12.33194783.33195009	69.8259	-1.51491	0.234328	-6.4649	1.01e-10	1.6e-09
chr7.131905485.131906790	30.2511	-1.51458	0.591963	-2.55857	0.0105105	0.0328193
chr15.52885488.52885882	36.4318	-1.51444	0.350159	-4.325	1.53e-05	0.000103383
chr12.82254687.82257179	311.132	-1.51428	0.137796	-10.9893	4.3e-28	3.68e-26
chr9.31001756.31002545	39.0528	-1.51415	0.322306	-4.69786	2.63e-06	2.08e-05
chr1.85224612.85225031	34.1766	-1.51395	0.49354	-3.06754	0.00215828	0.00849627
chr2.132317762.132318117	31.8283	-1.51369	0.348004	-4.34963	1.36e-05	9.34e-05
chr3.121231107.121232152	15.8842	-1.51323	0.4888	-3.0958	0.00196279	0.00782332
chr7.122009228.122009613	57.8791	-1.51288	0.272132	-5.55936	2.71e-08	3.03e-07
chr10.12824931.12825650	132.804	-1.51266	0.175663	-8.61117	7.23e-18	2.6e-16
chr12.21443888.21444105	10.635	-1.51201	0.600361	-2.51851	0.0117853	0.0361459
chr5.33439632.33440546	79.4614	-1.51195	0.210642	-7.17782	7.08e-13	1.47e-11
chr3.131026056.131026467	27.6328	-1.51169	0.372659	-4.0565	4.98e-05	0.000302806
chr13.114440809.114441929	505.574	-1.51101	0.153186	-9.86394	5.97e-23	3.36e-21
chr14.22233273.22233816	48.5345	-1.51068	0.287764	-5.24973	1.52e-07	1.51e-06
chr1.189334099.189335284	15.2059	-1.51061	0.518065	-2.91588	0.00354689	0.0130575
chr10.17986993.17987474	15.9364	-1.50999	0.464856	-3.24829	0.001161	0.00495557
chr10.88386785.88387290	30.6161	-1.50986	0.356051	-4.24058	2.23e-05	0.000146004
chr19.45643456.45644206	21.271	-1.50936	0.411179	-3.67079	0.000241798	0.00124492
chr9.44575107.44575307	13.8246	-1.50802	0.52777	-2.85734	0.00427205	0.0153168
chr6.86631317.86632764	131.423	-1.50774	0.202844	-7.43303	1.06e-13	2.43e-12
chr11.83699286.83699742	24.8219	-1.50721	0.369423	-4.07991	4.51e-05	0.000276519
chr19.16180840.16181116	11.6319	-1.5065	0.561108	-2.68487	0.00725578	0.0240289
chr5.64592491.64593406	301.836	-1.50621	0.142961	-10.5358	5.91e-26	4.24e-24
chr10.69984977.69985182	11.5968	-1.50584	0.551609	-2.72991	0.00633512	0.0213962
chr10.122610331.122611450	46.9893	-1.50574	0.317597	-4.74106	2.13e-06	1.71e-05
chr19.46475391.46475631	13.3184	-1.50524	0.553943	-2.71733	0.00658115	0.0221053
chr16.93356524.93357236	84.0668	-1.50506	0.217222	-6.92865	4.25e-12	8e-11
chr13.59722836.59723846	116.444	-1.5049	0.178422	-8.43452	3.33e-17	1.11e-15
chr10.61051576.61051971	15.5288	-1.50482	0.497874	-3.0225	0.00250699	0.00967994
chr2.64874467.64875436	67.062	-1.50444	0.246328	-6.10745	1.01e-09	1.4e-08
chr9.96705983.96706680	34.5848	-1.50323	0.334809	-4.48982	7.13e-06	5.17e-05
chr17.56966249.56967168	67.3244	-1.5025	0.277466	-5.41508	6.13e-08	6.47e-07
chr1.121248368.121248736	13.5162	-1.50182	0.595645	-2.52134	0.011691	0.0359017
chr10.14195644.14195957	23.3104	-1.50092	0.416082	-3.60726	0.000309447	0.00154545
chr8.61407142.61408259	168.881	-1.50072	0.210251	-7.13775	9.49e-13	1.93e-11
chr10.88277228.88277613	17.1166	-1.50069	0.505072	-2.97124	0.00296598	0.0111922
chr9.44930061.44930493	81.8204	-1.50024	0.280822	-5.34232	9.18e-08	9.46e-07
chr14.121223280.121224336	219.989	-1.5001	0.159517	-9.40398	5.25e-21	2.47e-19
chr4.137327157.137327421	86.9585	-1.50005	0.216632	-6.92442	4.38e-12	8.21e-11
chr1.69572281.69572711	20.6286	-1.5	0.429569	-3.49187	0.000479659	0.00227837
chr5.15022986.15023617	22.5126	-1.49915	0.520579	-2.87977	0.00397968	0.0144141
chr4.147484620.147486307	118.081	-1.49908	0.213204	-7.03119	2.05e-12	4.01e-11
chr2.34871991.34872783	268.68	-1.49906	0.170439	-8.79527	1.43e-18	5.47e-17
chr6.43366106.43366992	42.1674	-1.49839	0.303415	-4.93841	7.88e-07	6.88e-06
chr18.82230575.82231792	65.386	-1.49837	0.324239	-4.62118	3.82e-06	2.93e-05
chr5.35775301.35775593	15.0094	-1.49832	0.489084	-3.06352	0.00218752	0.00859399
chr12.21262901.21263477	12.8361	-1.49785	0.56508	-2.65068	0.00803307	0.0261818
chr1.24038351.24038678	22.4695	-1.4978	0.404385	-3.70391	0.000212303	0.00110787
chr12.115721279.115722936	74.6348	-1.49766	0.228642	-6.55025	5.74e-11	9.39e-10
chr10.88399596.88400242	21.9528	-1.49744	0.437748	-3.42077	0.000624433	0.00288159
chr1.51553321.51554477	81.0637	-1.49718	0.226542	-6.60884	3.87e-11	6.46e-10
chr12.114880486.114880716	15.4718	-1.49668	0.559342	-2.67579	0.00745528	0.0245725
chr2.163147496.163148159	40.7257	-1.49575	0.31102	-4.80919	1.52e-06	1.25e-05
chr8.123025382.123027089	269.035	-1.49571	0.132455	-11.2923	1.43e-29	1.34e-27
chr4.62564081.62564824	42.3312	-1.49556	0.302857	-4.93817	7.89e-07	6.89e-06
chr4.118946837.118947150	39.3134	-1.4954	0.303534	-4.92662	8.37e-07	7.27e-06
chr14.68162260.68162518	10.7379	-1.49535	0.615201	-2.43067	0.0150709	0.0444023
chr12.12304238.12304564	35.3911	-1.49488	0.338922	-4.41069	1.03e-05	7.25e-05
chr1.183630993.183631522	18.964	-1.49485	0.489019	-3.05683	0.00223691	0.00876348
chr4.7901789.7902268	12.2214	-1.49472	0.538904	-2.77363	0.00554348	0.0190745
chr1.181891216.181891609	26.9983	-1.4947	0.383173	-3.90085	9.59e-05	0.000543687
chr7.90033713.90034146	21.0358	-1.49446	0.409822	-3.64661	0.00026572	0.00135195
chr6.71734119.71735014	18.7175	-1.49354	0.595842	-2.5066	0.0121899	0.0371815
chr4.144130846.144131613	12.8312	-1.49277	0.582819	-2.56129	0.0104285	0.0325895
chr9.55003647.55004921	169.094	-1.49275	0.163417	-9.13462	6.56e-20	2.83e-18
chr14.55292666.55293096	20.3572	-1.49247	0.469666	-3.17772	0.00148438	0.00613848
chr6.117408104.117409183	432.667	-1.49247	0.153633	-9.7145	2.62e-22	1.38e-20
chr2.11630811.11631312	16.1603	-1.49246	0.557577	-2.67669	0.00743534	0.0245182
chr4.146605376.146605958	28.2363	-1.49186	0.380689	-3.91883	8.9e-05	0.000508273
chr9.57707436.57708633	197.904	-1.49181	0.189892	-7.85611	3.96e-15	1.07e-13
chr6.65945575.65947795	20.7806	-1.49143	0.461826	-3.22942	0.0012404	0.0052479
chr4.130209952.130211331	99.0661	-1.4913	0.248859	-5.99254	2.07e-09	2.72e-08
chr11.57845596.57845946	202.517	-1.49113	0.142789	-10.4429	1.58e-25	1.09e-23
chr13.38057452.38057821	13.9073	-1.4911	0.620667	-2.40242	0.0162871	0.0473755
chr18.33958411.33959010	15.2812	-1.49087	0.507584	-2.93718	0.00331215	0.0123098
chr2.30296656.30297119	20.7081	-1.49075	0.415659	-3.58649	0.000335164	0.00165992
chr17.28213440.28213896	105.437	-1.49063	0.201589	-7.39439	1.42e-13	3.2e-12
chr16.38009453.38010580	146.062	-1.49046	0.201164	-7.40922	1.27e-13	2.88e-12
chr9.64990254.64992112	204.932	-1.48823	0.188071	-7.91312	2.51e-15	6.95e-14
chr5.100167954.100168323	14.788	-1.48821	0.553887	-2.68684	0.00721304	0.0239006
chr12.32293142.32294044	74.8605	-1.48812	0.240629	-6.18427	6.24e-10	8.88e-09
chr11.44416699.44418358	135.012	-1.48806	0.178795	-8.32271	8.6e-17	2.76e-15
chr13.94942699.94943353	21.2515	-1.48781	0.615292	-2.41805	0.0156037	0.0457296
chr4.133404528.133405102	712.82	-1.48726	0.111667	-13.3187	1.8e-40	3.22e-38
chr12.114057082.114058127	18.5418	-1.48724	0.544982	-2.72898	0.00635313	0.0214431
chr18.65219152.65219871	26.0828	-1.48698	0.408039	-3.6442	0.000268227	0.00136277
chr11.107212784.107213091	12.6449	-1.48672	0.573923	-2.59045	0.00958508	0.0303427
chr11.61278098.61278861	51.122	-1.48628	0.262262	-5.66715	1.45e-08	1.69e-07
chr3.95545346.95545985	31.5506	-1.4859	0.498255	-2.98222	0.0028617	0.010854
chr13.59656134.59658159	386.867	-1.48561	0.117213	-12.6744	8.2e-37	1.23e-34
chr9.41058610.41059026	21.7886	-1.48527	0.439189	-3.38186	0.00071998	0.00326537
chr12.79812182.79812520	11.7065	-1.48467	0.559258	-2.65472	0.00793745	0.0259132
chr11.74465957.74467032	263.322	-1.48446	0.129968	-11.4217	3.26e-30	3.21e-28
chr4.59589679.59590250	31.9069	-1.48413	0.337748	-4.39419	1.11e-05	7.76e-05
chr7.127728099.127731719	422.645	-1.4841	0.11669	-12.7183	4.68e-37	7.14e-35
chr6.33595131.33596191	251.422	-1.48309	0.146692	-10.1102	4.98e-24	3.08e-22
chr14.76860340.76861668	88.427	-1.48277	0.229389	-6.46398	1.02e-10	1.61e-09
chr11.96979391.96979614	20.1305	-1.48268	0.426709	-3.47468	0.000511456	0.00241348
chr11.70099682.70100458	121.827	-1.48224	0.198014	-7.48553	7.13e-14	1.67e-12
chr8.116422086.116422397	20.5412	-1.48197	0.503323	-2.94436	0.00323619	0.0120652
chr16.92470859.92471823	30.4191	-1.48167	0.34589	-4.28364	1.84e-05	0.000122514
chr17.89062875.89063542	119.686	-1.4808	0.222546	-6.65389	2.85e-11	4.85e-10
chr4.145406019.145406223	12.9736	-1.48018	0.608668	-2.43183	0.0150226	0.0442755
chr5.43447175.43447656	27.4429	-1.47968	0.371824	-3.97953	6.91e-05	0.000405726
chr4.83938624.83941306	41.7675	-1.47949	0.30799	-4.8037	1.56e-06	1.29e-05
chr1.62911661.62911998	186.637	-1.47948	0.164445	-8.99679	2.32e-19	9.49e-18
chr1.138469143.138470803	173.795	-1.47848	0.155175	-9.52781	1.61e-21	7.91e-20
chr10.117761211.117762375	845.908	-1.47839	0.109594	-13.4898	1.8e-41	3.45e-39
chr5.64875719.64876303	14.5175	-1.47824	0.5118	-2.88831	0.00387318	0.014084
chr15.99027847.99028787	61.179	-1.47814	0.281018	-5.25997	1.44e-07	1.43e-06
chr5.136955090.136956072	48.7203	-1.47794	0.29558	-5.00015	5.73e-07	5.14e-06
chr1.43168989.43169886	176.253	-1.47783	0.167135	-8.84212	9.39e-19	3.64e-17
chr8.93581238.93583373	24.3194	-1.47761	0.439552	-3.36164	0.000774813	0.00348218
chr2.168270424.168272140	478.024	-1.47726	0.124438	-11.8714	1.67e-32	1.94e-30
chr1.85057504.85060230	124.731	-1.47723	0.290951	-5.07725	3.83e-07	3.55e-06
chr11.70811284.70811715	13.1185	-1.47657	0.555542	-2.65789	0.00786317	0.0257066
chr12.85663064.85663824	19.4503	-1.47637	0.445094	-3.317	0.000909905	0.0040085
chr9.120839328.120840274	13.1335	-1.47615	0.520289	-2.83717	0.00455152	0.0161735
chr11.74396718.74397031	17.8731	-1.47585	0.490008	-3.01189	0.00259629	0.0099762
chr5.35211717.35212239	47.686	-1.47541	0.306616	-4.81189	1.5e-06	1.24e-05
chr15.99083176.99084655	18.964	-1.47535	0.449966	-3.27881	0.00104247	0.00451452
chr19.10788778.10790906	450.338	-1.47528	0.181155	-8.14372	3.83e-16	1.16e-14
chr1.92442850.92443353	22.0943	-1.47478	0.438941	-3.35986	0.000779813	0.00350101
chr5.103593126.103594088	485.294	-1.47458	0.110456	-13.35	1.18e-40	2.15e-38
chr5.100198591.100199127	24.8026	-1.47413	0.387148	-3.80766	0.000140287	0.000765115
chr6.98905445.98905750	18.8152	-1.47383	0.546507	-2.69682	0.00700049	0.0233045
chr15.36231257.36233328	261.895	-1.47383	0.175616	-8.39233	4.77e-17	1.57e-15
chrX.143308768.143309686	98.2976	-1.4731	0.214029	-6.8827	5.87e-12	1.09e-10
chr2.44923784.44924286	16.0747	-1.47265	0.471644	-3.12237	0.00179401	0.00724228
chr9.118116324.118116630	116.679	-1.47234	0.203727	-7.22702	4.94e-13	1.04e-11
chr15.94120545.94121768	15.3086	-1.47227	0.527218	-2.79252	0.00522991	0.0181716
chr7.113662897.113663226	16.3042	-1.47213	0.470602	-3.12818	0.00175891	0.00711526
chr6.8427536.8427943	21.8232	-1.47203	0.416199	-3.53685	0.00040493	0.00195942
chr6.50385544.50387065	82.5659	-1.47179	0.235868	-6.23987	4.38e-10	6.35e-09
chr4.129818242.129818954	76.6297	-1.47175	0.271037	-5.43005	5.63e-08	5.99e-07
chr4.62571675.62573533	257.991	-1.47148	0.174418	-8.43649	3.27e-17	1.1e-15
chr4.126192167.126196071	944.107	-1.47135	0.0922766	-15.945	3.08e-57	1.33e-54
chr14.68188319.68189525	887.708	-1.47107	0.105437	-13.9521	3.06e-44	6.69e-42
chr2.164759224.164760489	303.836	-1.47085	0.116006	-12.6791	7.72e-37	1.17e-34
chr9.77376962.77377676	16.5174	-1.46936	0.566514	-2.59368	0.00949541	0.0301152
chr6.129554798.129555495	133.46	-1.46929	0.184293	-7.97257	1.55e-15	4.4e-14
chr9.45193832.45194230	97.7127	-1.46928	0.207909	-7.06694	1.58e-12	3.14e-11
chr11.115719706.115720229	144.928	-1.46837	0.184872	-7.94264	1.98e-15	5.53e-14
chr5.150185598.150186613	544.576	-1.46823	0.13503	-10.8734	1.54e-27	1.26e-25
chr6.54083996.54084825	18.1286	-1.46809	0.502284	-2.92283	0.00346868	0.0128156
chr6.99115175.99116081	13.4254	-1.46782	0.560019	-2.62101	0.00876697	0.0281771
chr16.29799928.29801004	71.0626	-1.46781	0.265432	-5.52989	3.2e-08	3.55e-07
chr8.89318965.89320055	436.422	-1.46757	0.292881	-5.01081	5.42e-07	4.89e-06
chr12.33178125.33179841	1160.9	-1.46751	0.0954058	-15.3817	2.17e-53	7.78e-51
chr5.64632240.64632577	205.811	-1.46729	0.193772	-7.57226	3.67e-14	8.88e-13
chr1.85208679.85209354	33.7884	-1.46723	0.432461	-3.39274	0.000691978	0.00315141
chr7.113702426.113703727	51.442	-1.46706	0.4467	-3.28421	0.00102267	0.00444041
chr7.65970581.65971434	200.599	-1.46616	0.149582	-9.80174	1.11e-22	6.09e-21
chr9.56441061.56442102	58.8	-1.46608	0.251542	-5.82839	5.6e-09	6.93e-08
chr11.98339561.98341918	696.267	-1.46571	0.0942527	-15.5509	1.57e-54	5.81e-52
chr6.55030282.55030609	17.9557	-1.46486	0.443568	-3.30245	0.000958446	0.00419502
chr6.7940100.7941472	160.612	-1.46454	0.201984	-7.25079	4.14e-13	8.79e-12
chr4.119768628.119769328	41.3858	-1.46404	0.334031	-4.38295	1.17e-05	8.13e-05
chr8.69641465.69642331	423.01	-1.46378	0.128454	-11.3954	4.41e-30	4.29e-28
chr9.123794388.123794592	18.0328	-1.46361	0.472002	-3.10087	0.00192955	0.00770818
chr9.45196612.45197549	137.389	-1.46276	0.179788	-8.13604	4.08e-16	1.23e-14
chr17.12304485.12305220	43.6881	-1.46268	0.292695	-4.99729	5.81e-07	5.22e-06
chr15.12500468.12501491	382.223	-1.46268	0.154242	-9.483	2.47e-21	1.2e-19
chr18.81403124.81403670	36.3673	-1.46246	0.324488	-4.50699	6.58e-06	4.8e-05
chr6.113651962.113652617	246.73	-1.46211	0.141497	-10.3331	4.99e-25	3.36e-23
chr11.68349454.68350891	129.741	-1.46133	0.181668	-8.04396	8.7e-16	2.53e-14
chr9.43929198.43929530	190.542	-1.46118	0.139148	-10.5009	8.55e-26	6.01e-24
chr9.40948447.40949807	34.5087	-1.46105	0.356688	-4.09616	4.2e-05	0.000259276
chr3.83924481.83925266	89.9788	-1.46101	0.247649	-5.89954	3.65e-09	4.64e-08
chr7.126762771.126763114	25.3015	-1.46071	0.443334	-3.29484	0.000984794	0.00429632
chr5.116518336.116519844	31.3776	-1.46039	0.558786	-2.6135	0.00896205	0.0286974
chr16.59390394.59391795	199.572	-1.45992	0.187639	-7.78048	7.22e-15	1.9e-13
chr5.66210659.66211414	92.5898	-1.4599	0.23225	-6.2859	3.26e-10	4.82e-09
chr7.135169378.135169859	21.7201	-1.45978	0.432418	-3.37584	0.000735903	0.00332711
chr10.93923310.93923598	19.2125	-1.45955	0.489491	-2.98178	0.00286579	0.0108668
chr15.96274635.96275809	145.061	-1.45931	0.178812	-8.16115	3.32e-16	1.01e-14
chr6.54093028.54094481	324.434	-1.45923	0.116874	-12.4855	8.96e-36	1.28e-33
chr1.85212334.85214219	77.8621	-1.4588	0.309003	-4.721	2.35e-06	1.87e-05
chr10.44591435.44592629	225.312	-1.45863	0.166401	-8.76572	1.86e-18	7.05e-17
chr4.56930850.56932643	152.775	-1.45856	0.226539	-6.43843	1.21e-10	1.89e-09
chr4.155768092.155768656	47.7398	-1.45847	0.28516	-5.11457	3.14e-07	2.96e-06
chr3.153423443.153423822	64.64	-1.45838	0.247607	-5.8899	3.86e-09	4.9e-08
chr13.55885816.55886293	12.7785	-1.45827	0.531899	-2.74164	0.00611341	0.0207465
chr17.86215884.86216902	744.783	-1.45774	0.102888	-14.1683	1.44e-45	3.33e-43
chr1.88157033.88157922	93.8892	-1.45631	0.213869	-6.80932	9.81e-12	1.77e-10
chr11.115237524.115238093	21.6121	-1.45612	0.476477	-3.05601	0.00224303	0.00878412
chr8.78105420.78106551	118.566	-1.45585	0.2413	-6.03337	1.61e-09	2.15e-08
chr15.88735659.88736199	29.582	-1.45501	0.391611	-3.71545	0.00020284	0.0010642
chr10.118652401.118652814	27.208	-1.45377	0.486893	-2.98582	0.0028282	0.0107428
chr6.51535168.51535624	28.9811	-1.45365	0.356574	-4.07672	4.57e-05	0.000280071
chr1.92192853.92193805	104.51	-1.45349	0.188338	-7.71745	1.19e-14	3.04e-13
chr8.128685027.128685724	88.5599	-1.45321	0.243122	-5.9773	2.27e-09	2.98e-08
chr13.25209794.25210145	25.3851	-1.45307	0.38156	-3.80825	0.000139955	0.00076363
chr15.79878687.79880925	82.6757	-1.45298	0.229015	-6.34448	2.23e-10	3.36e-09
chr17.73854229.73855039	69.4915	-1.45288	0.27516	-5.28013	1.29e-07	1.29e-06
chr11.99515861.99516175	16.8898	-1.45287	0.520415	-2.79174	0.0052425	0.0182082
chr12.99761165.99762600	34.5927	-1.45279	0.403038	-3.6046	0.000312635	0.00156007
chr7.83397683.83398341	68.7301	-1.45259	0.271419	-5.35185	8.71e-08	9e-07
chr15.37663498.37663724	15.5184	-1.45256	0.6057	-2.39816	0.0164779	0.0478301
chr11.98256982.98258803	52.6163	-1.45229	0.396416	-3.66355	0.000248746	0.0012763
chr4.6726456.6727596	58.2853	-1.4521	0.248345	-5.84711	5e-09	6.25e-08
chr10.117923553.117923874	100.729	-1.45137	0.198444	-7.31372	2.6e-13	5.66e-12
chr17.80948672.80949085	17.4524	-1.45124	0.463378	-3.13188	0.00173693	0.00703992
chr15.93170167.93171444	1517.98	-1.45121	0.0912632	-15.9014	6.2e-57	2.57e-54
chr13.41097552.41097830	11.9782	-1.45098	0.55621	-2.60868	0.00908915	0.0290386
chr1.120771389.120772129	39.0294	-1.45074	0.311421	-4.65845	3.19e-06	2.48e-05
chr13.115278815.115279061	10.8177	-1.44997	0.585478	-2.47657	0.0132653	0.0398938
chr12.25929147.25930009	84.9881	-1.44897	0.22995	-6.30126	2.95e-10	4.39e-09
chr17.25193189.25193555	21.447	-1.44882	0.430649	-3.36427	0.000767462	0.00345274
chr19.45565524.45568061	2968.88	-1.44843	0.0652149	-22.2101	2.74e-109	8.88e-106
chr6.142248227.142248620	28.314	-1.44707	0.41348	-3.49973	0.000465726	0.00221855
chr1.85538432.85539775	74.7419	-1.44706	0.240689	-6.01215	1.83e-09	2.44e-08
chr14.56805067.56805531	74.4911	-1.44671	0.226577	-6.38508	1.71e-10	2.63e-09
chr17.80458806.80461031	258.892	-1.44637	0.164231	-8.80691	1.29e-18	4.95e-17
chr3.53564082.53565838	23.0639	-1.44621	0.429704	-3.36559	0.000763806	0.00343808
chr15.11716233.11716683	32.6578	-1.44616	0.357552	-4.04461	5.24e-05	0.000316759
chr12.111252378.111252633	17.8971	-1.44597	0.457071	-3.16356	0.00155852	0.0064083
chr6.145085316.145086435	237.53	-1.44563	0.148795	-9.71558	2.59e-22	1.36e-20
chr7.119407399.119408583	136.836	-1.44542	0.173554	-8.32837	8.2e-17	2.64e-15
chr2.165610829.165612998	67.2701	-1.44538	0.255664	-5.65341	1.57e-08	1.82e-07
chr5.113667986.113668186	15.9223	-1.44437	0.495676	-2.91394	0.00356895	0.0131232
chr3.85069448.85070362	79.5561	-1.44396	0.235856	-6.1222	9.23e-10	1.28e-08
chr4.149151327.149151836	35.3474	-1.44378	0.35371	-4.08181	4.47e-05	0.000274513
chr12.103188723.103188996	11.3888	-1.44372	0.575269	-2.50965	0.0120852	0.0369127
chr19.42443812.42444266	18.5556	-1.4433	0.444695	-3.24559	0.00117209	0.00499606
chr15.100578341.100578579	33.8504	-1.44321	0.35147	-4.1062	4.02e-05	0.000249306
chr15.85840160.85841113	288.134	-1.44321	0.150194	-9.60894	7.33e-22	3.73e-20
chrX.13177497.13177956	22.4211	-1.44311	0.399336	-3.61377	0.000301777	0.00151277
chr10.17807924.17808154	11.8059	-1.44248	0.590958	-2.44092	0.0146501	0.0433809
chr12.112761410.112761856	27.8085	-1.4419	0.511452	-2.81923	0.00481386	0.0169548
chr3.148434722.148435517	36.0606	-1.4414	0.362102	-3.98064	6.87e-05	0.000404112
chr8.73139384.73140180	35.5844	-1.44119	0.338905	-4.2525	2.11e-05	0.000139157
chr16.76138462.76139259	194.564	-1.44112	0.149533	-9.63749	5.55e-22	2.85e-20
chr9.56356203.56356891	47.9529	-1.4409	0.307873	-4.6802	2.87e-06	2.25e-05
chr11.49887891.49888663	201.076	-1.44075	0.145364	-9.91135	3.72e-23	2.14e-21
chr6.99188582.99190259	34.0977	-1.44058	0.481005	-2.99494	0.002745	0.0104716
chr2.129084886.129086541	1379.23	-1.44041	0.0980205	-14.695	6.94e-49	1.96e-46
chr9.66762833.66763221	20.3875	-1.44014	0.473637	-3.04061	0.00236103	0.0091852
chr5.134272567.134273526	1063.9	-1.43865	0.0845826	-17.0088	7.07e-65	4.58e-62
chr19.44928596.44928904	15.7937	-1.43845	0.496229	-2.89877	0.00374632	0.0136835
chr16.51570682.51571143	20.2745	-1.43829	0.5054	-2.84584	0.0044294	0.0157919
chr7.81884366.81886918	116.096	-1.43827	0.2405	-5.98033	2.23e-09	2.92e-08
chr8.125040542.125041823	129.512	-1.43813	0.214415	-6.70721	1.98e-11	3.44e-10
chr14.120821792.120822025	15.7471	-1.43805	0.466084	-3.08538	0.0020329	0.00806719
chr17.63125326.63126247	11.5091	-1.43788	0.59933	-2.39914	0.0164335	0.0477244
chr9.55009178.55010166	291.885	-1.43676	0.128825	-11.1529	6.93e-29	6.21e-27
chr19.12455852.12457141	635.925	-1.43616	0.127676	-11.2485	2.36e-29	2.17e-27
chr3.123128339.123128926	25.5054	-1.43561	0.397161	-3.61467	0.000300733	0.0015079
chr19.56892456.56892804	16.6725	-1.4347	0.53082	-2.7028	0.00687587	0.0229555
chr5.120800671.120801629	126.198	-1.4347	0.247383	-5.7995	6.65e-09	8.14e-08
chr19.56709665.56712950	1597.47	-1.43468	0.0933358	-15.3711	2.56e-53	9.08e-51
chr12.99250668.99251178	25.0676	-1.43427	0.407862	-3.51655	0.000437194	0.00209896
chr14.54635732.54637136	145.281	-1.4341	0.167116	-8.58148	9.37e-18	3.31e-16
chr12.76797861.76798150	29.589	-1.43401	0.424105	-3.38126	0.000721542	0.00327093
chr17.84114675.84117933	1043.56	-1.43396	0.0834613	-17.1811	3.68e-66	2.51e-63
chr1.21360866.21362277	70.5268	-1.43332	0.304564	-4.70614	2.52e-06	2.01e-05
chr11.3146035.3146772	729.851	-1.43311	0.139227	-10.2933	7.55e-25	5.02e-23
chr7.130448753.130449528	59.7545	-1.43304	0.280271	-5.11307	3.17e-07	2.98e-06
chr4.6716025.6716734	38.3117	-1.4326	0.333423	-4.29665	1.73e-05	0.000116158
chr5.120262889.120263695	366.541	-1.43252	0.135078	-10.6051	2.82e-26	2.09e-24
chr7.101101847.101104048	921.561	-1.43219	0.0875441	-16.3597	3.71e-60	1.8e-57
chr4.151911816.151912524	34.6305	-1.43213	0.456727	-3.13564	0.00171477	0.00696792
chr8.23181195.23183454	63.0522	-1.43192	0.240533	-5.95311	2.63e-09	3.41e-08
chr5.137262387.137262627	108.734	-1.43177	0.217792	-6.57405	4.9e-11	8.08e-10
chr14.106192257.106194654	540.831	-1.43177	0.150098	-9.53886	1.44e-21	7.14e-20
chr5.15060903.15061642	20.642	-1.43135	0.476498	-3.0039	0.00266542	0.010204
chr11.106944620.106945981	55.8314	-1.43122	0.25383	-5.63848	1.72e-08	1.98e-07
chr14.67987051.67988034	31.7494	-1.43102	0.344704	-4.15144	3.3e-05	0.000208305
chr1.46944898.46945477	10.4145	-1.43035	0.59045	-2.42248	0.0154149	0.0452341
chr13.63837211.63838419	166.859	-1.43034	0.151194	-9.46029	3.07e-21	1.48e-19
chr6.87300899.87301816	47.132	-1.42974	0.292224	-4.89262	9.95e-07	8.52e-06
chr6.72618106.72619330	309.111	-1.4295	0.121828	-11.7337	8.56e-32	9.55e-30
chr2.19239932.19240639	63.1702	-1.42923	0.271168	-5.27066	1.36e-07	1.36e-06
chr2.103973888.103974892	50.2467	-1.42887	0.321888	-4.43904	9.04e-06	6.42e-05
chr16.13540969.13541239	17.7903	-1.42874	0.481035	-2.97014	0.00297666	0.0112271
chr6.50261524.50261832	12.8558	-1.4286	0.578607	-2.46903	0.013548	0.040598
chr1.87398766.87399296	32.2345	-1.4285	0.373469	-3.82496	0.000130795	0.000718437
chr9.21170608.21172362	152.209	-1.42841	0.162304	-8.8008	1.36e-18	5.22e-17
chr4.47746248.47747093	187.757	-1.4284	0.167336	-8.53608	1.39e-17	4.84e-16
chr16.84492970.84493459	32.6669	-1.42794	0.348479	-4.09763	4.17e-05	0.000257771
chr7.65816927.65819944	175.642	-1.42765	0.166453	-8.57691	9.75e-18	3.44e-16
chr10.57979541.57983068	252.399	-1.42759	0.233788	-6.10632	1.02e-09	1.41e-08
chr11.5384971.5386100	111.472	-1.42742	0.216623	-6.58943	4.42e-11	7.31e-10
chr9.90147370.90147880	144.691	-1.42731	0.184471	-7.7373	1.02e-14	2.63e-13
chr8.95544356.95545852	367.59	-1.42706	0.128154	-11.1355	8.42e-29	7.53e-27
chr5.32886286.32886575	33.4871	-1.42687	0.329418	-4.33149	1.48e-05	0.00010066
chr4.134892298.134892781	188.122	-1.42569	0.16949	-8.41163	4.04e-17	1.34e-15
chr12.115728502.115729500	45.425	-1.42566	0.302396	-4.71456	2.42e-06	1.93e-05
chr9.95054727.95055445	56.8037	-1.42484	0.261118	-5.45668	4.85e-08	5.22e-07
chr15.36639196.36639437	132.857	-1.42467	0.177373	-8.03206	9.58e-16	2.78e-14
chr5.144878985.144879714	16.7181	-1.42467	0.479358	-2.97203	0.00295838	0.0111664
chr11.59309164.59309825	60.9891	-1.42459	0.293699	-4.8505	1.23e-06	1.04e-05
chr9.117662476.117663556	45.3521	-1.42434	0.313848	-4.53831	5.67e-06	4.2e-05
chr6.114813651.114814371	20.0216	-1.42432	0.479919	-2.96785	0.00299893	0.0112968
chr11.70808514.70809323	41.1649	-1.42398	0.351735	-4.04844	5.16e-05	0.000312124
chr11.102984929.102985910	48.272	-1.42386	0.300267	-4.74198	2.12e-06	1.71e-05
chr18.60860487.60860787	13.4232	-1.42384	0.598327	-2.3797	0.0173268	0.0498674
chr11.83496017.83497070	705.914	-1.42383	0.294449	-4.83559	1.33e-06	1.11e-05
chr6.140541551.140541860	30.9982	-1.42382	0.370014	-3.84803	0.000119073	0.000660035
chr7.98966504.98967133	23.6043	-1.4234	0.439163	-3.24117	0.00119041	0.00506332
chrX.52468237.52468935	23.8551	-1.42327	0.477648	-2.97975	0.0028848	0.0109277
chr15.97248347.97250000	224.638	-1.4223	0.144002	-9.87696	5.24e-23	2.97e-21
chr4.41377674.41378049	15.226	-1.42227	0.581427	-2.44617	0.0144384	0.0428535
chr1.189530962.189531633	159.577	-1.42108	0.195765	-7.2591	3.9e-13	8.3e-12
chr13.16020255.16021356	22.0269	-1.42104	0.4632	-3.06788	0.00215584	0.00848837
chr4.10744771.10745755	12.0387	-1.42102	0.562201	-2.5276	0.0114845	0.0353521
chr19.10795729.10796249	201.846	-1.42079	0.161676	-8.78788	1.52e-18	5.83e-17
chr2.29277494.29279567	239.121	-1.42075	0.156374	-9.08559	1.03e-19	4.38e-18
chr9.41040233.41042705	318.273	-1.42042	0.144168	-9.85252	6.68e-23	3.75e-21
chr5.101019782.101020301	114.087	-1.42024	0.186153	-7.62941	2.36e-14	5.84e-13
chr5.122892564.122892968	20.2198	-1.42012	0.511543	-2.77615	0.00550068	0.0189532
chr11.115489020.115489481	41.8793	-1.4201	0.325353	-4.3648	1.27e-05	8.77e-05
chr10.75629721.75630098	65.9237	-1.41933	0.293727	-4.83214	1.35e-06	1.13e-05
chr6.52087422.52089214	26.8778	-1.41867	0.591286	-2.39929	0.0164268	0.0477105
chr6.13583912.13585235	52.2752	-1.41844	0.278909	-5.08567	3.66e-07	3.41e-06
chr19.40628161.40629107	275.94	-1.41838	0.185473	-7.64735	2.05e-14	5.12e-13
chr3.148558184.148558780	23.8497	-1.41814	0.546181	-2.59647	0.00941871	0.029911
chr18.68002737.68003672	116.95	-1.41738	0.17856	-7.93788	2.06e-15	5.74e-14
chr4.83925863.83926882	24.2158	-1.41644	0.507565	-2.79066	0.00526012	0.0182594
chr11.60016230.60016551	14.8176	-1.41578	0.550141	-2.57348	0.0100681	0.0316478
chr8.91814845.91815910	386.624	-1.41545	0.124493	-11.3697	5.92e-30	5.73e-28
chr7.30112110.30112591	38.901	-1.41544	0.328327	-4.31108	1.62e-05	0.00010952
chr6.140438981.140439305	15.114	-1.4153	0.504822	-2.80356	0.00505425	0.0176535
chr11.75488881.75489762	76.5188	-1.41507	0.240389	-5.88658	3.94e-09	4.99e-08
chr2.6449125.6450792	107.875	-1.41495	0.182796	-7.74059	9.9e-15	2.56e-13
chr18.73746295.73746976	38.8269	-1.41468	0.32385	-4.36833	1.25e-05	8.64e-05
chr4.17998692.17999331	33.5476	-1.41466	0.370899	-3.81413	0.000136663	0.000747502
chr5.73403815.73404545	95.7961	-1.41421	0.247596	-5.71177	1.12e-08	1.32e-07
chr8.115704095.115705493	1055.31	-1.4135	0.105895	-13.3482	1.21e-40	2.19e-38
chr8.104862831.104863303	44.9365	-1.41339	0.460947	-3.06628	0.00216738	0.00852821
chr12.41623696.41625098	54.8833	-1.41338	0.283883	-4.97874	6.4e-07	5.69e-06
chr7.44138736.44140054	375.327	-1.41306	0.119917	-11.7836	4.74e-32	5.37e-30
chr13.41480858.41481323	38.3008	-1.41293	0.303153	-4.66079	3.15e-06	2.46e-05
chr8.95810859.95811731	1009.75	-1.4129	0.135968	-10.3914	2.71e-25	1.85e-23
chr5.115973354.115973736	23.6311	-1.41273	0.386974	-3.6507	0.000261522	0.00133287
chr3.153377474.153378067	20.3572	-1.41253	0.41087	-3.4379	0.000586241	0.00272262
chr2.64924048.64925100	96.3559	-1.41248	0.215934	-6.54128	6.1e-11	9.94e-10
chr1.170945886.170947504	368.425	-1.41243	0.1201	-11.7605	6.23e-32	7.02e-30
chrX.149844714.149845150	14.2906	-1.4124	0.509936	-2.76975	0.00560988	0.0192629
chr13.35997146.36001311	658.733	-1.41238	0.104081	-13.5701	6.03e-42	1.2e-39
chr4.6672933.6673220	20.3998	-1.41235	0.445535	-3.17001	0.00152431	0.00628059
chr16.92680776.92681397	19.6951	-1.4121	0.512215	-2.75684	0.00583632	0.0199209
chr11.64907646.64907856	21.5446	-1.41188	0.440352	-3.20625	0.00134478	0.00563299
chr4.8850517.8851109	34.6751	-1.41172	0.408441	-3.45636	0.000547524	0.00256512
chr11.32535883.32536274	384.28	-1.41166	0.109363	-12.9079	4.06e-38	6.53e-36
chr10.62083329.62084239	285.96	-1.41145	0.129631	-10.8882	1.31e-27	1.09e-25
chr9.56807828.56809002	186.991	-1.40956	0.143313	-9.83551	7.92e-23	4.41e-21
chr5.107313132.107314283	40.8858	-1.40926	0.444091	-3.17335	0.00150689	0.00621896
chr13.38395105.38395574	58.2147	-1.40887	0.279747	-5.03623	4.75e-07	4.33e-06
chr6.127348767.127350977	567.962	-1.40884	0.134751	-10.4551	1.39e-25	9.64e-24
chr17.13810198.13811829	158.142	-1.40881	0.310992	-4.53004	5.9e-06	4.35e-05
chr10.20132947.20134124	22.2748	-1.40876	0.568813	-2.47666	0.0132619	0.0398853
chr10.17755774.17756793	84.3031	-1.40866	0.225203	-6.25508	3.97e-10	5.8e-09
chr1.151950693.151951365	15.5933	-1.40842	0.489638	-2.87645	0.00402171	0.014546
chr14.68140731.68142767	76.477	-1.40816	0.275741	-5.10684	3.28e-07	3.07e-06
chr4.146576504.146578433	96.5441	-1.40806	0.207218	-6.79504	1.08e-11	1.94e-10
chr2.165037340.165038231	53.9613	-1.40804	0.284813	-4.94373	7.66e-07	6.71e-06
chr6.99272270.99273414	18.44	-1.40789	0.54501	-2.58324	0.00978766	0.0308922
chr18.82248958.82249820	100.138	-1.40777	0.235931	-5.96689	2.42e-09	3.16e-08
chr1.88162778.88163175	44.0978	-1.40738	0.297424	-4.73192	2.22e-06	1.78e-05
chr10.118860012.118860826	17.1275	-1.40714	0.489055	-2.87726	0.00401144	0.0145122
chr14.61576372.61577561	244.275	-1.40705	0.150419	-9.35424	8.42e-21	3.9e-19
chr11.118047194.118047780	58.765	-1.40679	0.259634	-5.41837	6.01e-08	6.36e-07
chr15.63882008.63882450	27.553	-1.40645	0.423159	-3.32369	0.000888338	0.00392638
chr16.14256734.14257441	32.1202	-1.40625	0.342245	-4.10892	3.98e-05	0.00024663
chr15.81661418.81662226	78.8744	-1.40619	0.225132	-6.24606	4.21e-10	6.12e-09
chr17.50899183.50899528	19.5913	-1.40581	0.439026	-3.20211	0.00136427	0.00570548
chr15.93199748.93200295	54.8319	-1.40562	0.261484	-5.37553	7.64e-08	7.96e-07
chr19.56844898.56845395	120.301	-1.4056	0.213013	-6.59866	4.15e-11	6.89e-10
chr15.12565490.12565768	17.0567	-1.40522	0.470377	-2.98743	0.00281336	0.0106962
chr8.55799652.55801538	72.0323	-1.40447	0.317332	-4.42588	9.6e-06	6.79e-05
chr6.84146094.84147329	74.7555	-1.40429	0.242771	-5.78441	7.28e-09	8.84e-08
chr3.28339740.28341252	57.7432	-1.40376	0.249847	-5.61849	1.93e-08	2.21e-07
chr6.118234732.118235333	76.631	-1.40333	0.281028	-4.99354	5.93e-07	5.3e-06
chr12.115811245.115812161	46.9449	-1.40331	0.31987	-4.38711	1.15e-05	7.99e-05
chr11.119050223.119051534	793.916	-1.40329	0.0927575	-15.1286	1.05e-51	3.43e-49
chr4.62638766.62640328	44.9789	-1.40321	0.288438	-4.86485	1.15e-06	9.68e-06
chr19.10706991.10707692	49.7935	-1.40318	0.291951	-4.80621	1.54e-06	1.27e-05
chr1.181284341.181285039	28.1061	-1.40296	0.375735	-3.7339	0.000188534	0.000997483
chr14.32515072.32515421	25.9203	-1.40274	0.365179	-3.84122	0.000122423	0.00067694
chr13.30769860.30770156	15.0194	-1.40261	0.544599	-2.57548	0.0100101	0.0315009
chr5.33673492.33674074	141.089	-1.40239	0.164619	-8.51905	1.61e-17	5.56e-16
chrX.152728236.152729972	54.354	-1.40224	0.288681	-4.85742	1.19e-06	1e-05
chr4.141590951.141591553	458.896	-1.40169	0.117501	-11.9292	8.34e-33	9.87e-31
chr15.74981748.74983976	286.623	-1.40132	0.132045	-10.6124	2.61e-26	1.93e-24
chr19.58179252.58179718	22.0364	-1.40126	0.404649	-3.4629	0.000534381	0.00251055
chr3.9322259.9323381	13.8504	-1.40119	0.559816	-2.50294	0.0123166	0.0375063
chr18.56929322.56930007	36.6532	-1.40071	0.32165	-4.35477	1.33e-05	9.13e-05
chr10.77516946.77517618	86.2684	-1.40067	0.23086	-6.06719	1.3e-09	1.77e-08
chr16.11336759.11337777	287.157	-1.40038	0.140354	-9.97753	1.91e-23	1.13e-21
chr15.73476245.73477026	57.8085	-1.40038	0.27217	-5.14524	2.67e-07	2.54e-06
chr2.30501632.30501841	12.1312	-1.39979	0.559031	-2.50396	0.0122811	0.0374111
chr6.127613609.127614648	66.502	-1.39954	0.24021	-5.8263	5.67e-09	7.01e-08
chr9.113733496.113734288	43.4381	-1.39951	0.296274	-4.7237	2.32e-06	1.85e-05
chr3.100427332.100428016	44.114	-1.39943	0.303457	-4.61164	3.99e-06	3.05e-05
chr17.87647718.87648059	51.7976	-1.39893	0.264676	-5.28546	1.25e-07	1.26e-06
chr4.146439504.146440067	20.0733	-1.39822	0.547926	-2.55185	0.0107154	0.0333536
chr8.21218468.21218874	33.1644	-1.39775	0.346243	-4.03691	5.42e-05	0.000326384
chr11.53665535.53666095	323.905	-1.39766	0.177547	-7.87205	3.49e-15	9.53e-14
chr7.100114412.100116344	270.421	-1.39723	0.141616	-9.86635	5.82e-23	3.28e-21
chr1.85456486.85456743	46.6307	-1.39712	0.306762	-4.5544	5.25e-06	3.92e-05
chr13.115178930.115179619	100.934	-1.3971	0.2269	-6.15732	7.4e-10	1.04e-08
chr14.121373953.121375487	301.741	-1.39673	0.149842	-9.32133	1.15e-20	5.26e-19
chr4.6930128.6931125	225.661	-1.39634	0.183822	-7.59617	3.05e-14	7.46e-13
chr8.126183284.126183773	39.9557	-1.39617	0.333263	-4.18938	2.8e-05	0.000179014
chr4.106671653.106672371	35.517	-1.39573	0.344093	-4.05627	4.99e-05	0.000303045
chr5.122481565.122482960	549.913	-1.39542	0.0982972	-14.1959	9.71e-46	2.26e-43
chr4.134751383.134751767	40.6004	-1.39535	0.319165	-4.37189	1.23e-05	8.51e-05
chr8.122387237.122387889	23.2005	-1.39516	0.399371	-3.4934	0.00047692	0.0022666
chr8.35149105.35150641	290.182	-1.3951	0.188306	-7.40871	1.28e-13	2.89e-12
chr4.149147604.149149972	274.243	-1.39426	0.140414	-9.92958	3.1e-23	1.8e-21
chr8.33808400.33808660	26.9216	-1.39383	0.361095	-3.86001	0.000113384	0.000632397
chr6.119609643.119610112	28.7862	-1.39366	0.361605	-3.8541	0.000116155	0.000645771
chr9.21249471.21250350	70.1979	-1.39317	0.239984	-5.80526	6.43e-09	7.88e-08
chr10.85434273.85435105	22.7361	-1.39317	0.42035	-3.31431	0.000918709	0.00404065
chr17.25429499.25431398	304.278	-1.39301	0.127552	-10.9211	9.14e-28	7.65e-26
chr6.98606565.98607046	88.74	-1.39297	0.204859	-6.79966	1.05e-11	1.88e-10
chr7.113659892.113661102	31.6496	-1.39254	0.344946	-4.03698	5.41e-05	0.000326318
chr6.125253647.125254377	146.797	-1.39208	0.17265	-8.06299	7.45e-16	2.18e-14
chr13.35978953.35979545	51.7393	-1.39202	0.276093	-5.04186	4.61e-07	4.21e-06
chr1.36811433.36811900	114.666	-1.39156	0.324122	-4.29331	1.76e-05	0.000117708
chr11.57544938.57546911	91.0547	-1.39151	0.23956	-5.80859	6.3e-09	7.75e-08
chr18.67434509.67434984	97.1942	-1.39143	0.233852	-5.95003	2.68e-09	3.47e-08
chr2.44936999.44937662	26.6375	-1.39142	0.391748	-3.55183	0.000382561	0.00186323
chr5.113314906.113315842	209.177	-1.39101	0.184033	-7.55846	4.08e-14	9.81e-13
chr4.6833715.6834973	432.352	-1.3905	0.133661	-10.4032	2.4e-25	1.64e-23
chr14.71494756.71495809	177.568	-1.39028	0.232015	-5.9922	2.07e-09	2.73e-08
chr6.108445006.108445641	66.238	-1.39004	0.277032	-5.0176	5.23e-07	4.73e-06
chr17.31481501.31481939	26.6622	-1.38998	0.365	-3.80816	0.000140005	0.00076375
chr4.6755570.6755938	27.1455	-1.38907	0.425478	-3.26472	0.00109572	0.00471051
chr5.72848203.72848825	20.1288	-1.3889	0.411678	-3.37376	0.000741494	0.00334869
chr2.144081326.144081911	16.5439	-1.38882	0.498207	-2.78764	0.00530931	0.0183973
chr6.99103463.99104320	25.0931	-1.3888	0.475681	-2.9196	0.00350486	0.0129321
chr15.99429147.99429420	15.1848	-1.38854	0.485933	-2.85747	0.00427039	0.0153144
chr2.35883753.35885047	661.628	-1.38818	0.10422	-13.3197	1.78e-40	3.19e-38
chr12.21258050.21258713	17.4931	-1.38776	0.496906	-2.7928	0.00522541	0.0181592
chr10.61161833.61164532	1676.73	-1.38719	0.100552	-13.7959	2.7e-43	5.64e-41
chr12.31441722.31442921	417.983	-1.38719	0.129936	-10.6759	1.32e-26	1e-24
chr10.85337362.85339161	53.9903	-1.38718	0.408211	-3.39818	0.000678361	0.00309737
chr1.88145211.88145929	82.7066	-1.38706	0.282387	-4.91192	9.02e-07	7.79e-06
chr17.87675273.87675536	46.217	-1.38681	0.283413	-4.89325	9.92e-07	8.5e-06
chr17.84591208.84591531	13.6112	-1.38641	0.557306	-2.4877	0.0128572	0.0388632
chrX.36327312.36328333	156.976	-1.38565	0.16205	-8.55078	1.22e-17	4.29e-16
chr2.165480983.165481958	16.9878	-1.38565	0.572677	-2.4196	0.0155375	0.0455542
chr6.146214331.146215446	77.3398	-1.38392	0.238624	-5.79958	6.65e-09	8.14e-08
chr11.32395264.32396181	324.887	-1.38387	0.11682	-11.8461	2.25e-32	2.59e-30
chr2.121140147.121140417	19.8448	-1.38373	0.46338	-2.98616	0.00282504	0.0107338
chr14.79511417.79512335	33.4105	-1.38328	0.491537	-2.81419	0.00489001	0.0171804
chr11.95695623.95696724	240.855	-1.38321	0.139926	-9.88527	4.82e-23	2.75e-21
chr12.33239505.33240684	45.7717	-1.38315	0.298424	-4.63485	3.57e-06	2.76e-05
chr11.80858131.80859026	75.3678	-1.38256	0.282563	-4.89295	9.93e-07	8.5e-06
chr3.97991131.97991821	29.3462	-1.3825	0.371847	-3.71792	0.000200873	0.00105538
chr3.53075538.53076194	13.8339	-1.38221	0.495017	-2.79226	0.00523413	0.018183
chr8.116115270.116115656	11.8442	-1.38219	0.574339	-2.40657	0.0161031	0.0469349
chr11.83403845.83405839	99.35	-1.3821	0.222494	-6.21186	5.24e-10	7.53e-09
chr17.6033708.6034613	33.8933	-1.38209	0.387914	-3.56289	0.000366796	0.00179589
chr10.94682513.94685542	1066.44	-1.3818	0.0666739	-20.7248	2.07e-95	4.23e-92
chr6.60868308.60869951	58.5945	-1.3817	0.486405	-2.84064	0.00450234	0.016017
chr6.149040579.149040934	158.629	-1.38142	0.183905	-7.51157	5.84e-14	1.39e-12
chr19.45791220.45791488	32.5676	-1.38138	0.380498	-3.63044	0.000282934	0.00142912
chr5.112439685.112440196	238.248	-1.38117	0.130885	-10.5525	4.95e-26	3.59e-24
chr9.37159755.37160217	131.417	-1.38034	0.220543	-6.25884	3.88e-10	5.67e-09
chr2.103420302.103421163	35.5722	-1.38002	0.337036	-4.09459	4.23e-05	0.000260911
chr10.17387552.17388393	95.6227	-1.37999	0.244807	-5.63705	1.73e-08	1.99e-07
chr10.39261408.39264605	433.031	-1.37973	0.0977217	-14.119	2.9e-45	6.6e-43
chr1.151365705.151367565	123.045	-1.37944	0.192798	-7.15483	8.38e-13	1.72e-11
chr1.120773690.120774358	65.3303	-1.37896	0.238829	-5.77381	7.75e-09	9.38e-08
chr14.73367831.73368476	39.1335	-1.37885	0.30568	-4.51077	6.46e-06	4.73e-05
chr5.76305444.76306523	79.2583	-1.37857	0.249785	-5.51904	3.41e-08	3.75e-07
chr6.50263683.50264146	20.2926	-1.3784	0.425353	-3.2406	0.00119279	0.00507178
chr4.134274316.134275682	711.775	-1.37819	0.106401	-12.9528	2.27e-38	3.66e-36
chr12.100483624.100483943	67.1955	-1.37785	0.253927	-5.42616	5.76e-08	6.11e-07
chr5.75801215.75801846	49.4191	-1.37778	0.28553	-4.82534	1.4e-06	1.17e-05
chr11.57566207.57566952	46.2973	-1.37762	0.308804	-4.46116	8.15e-06	5.85e-05
chr6.136453961.136456263	126.491	-1.3774	0.176198	-7.81734	5.4e-15	1.44e-13
chr8.35064915.35066109	141.287	-1.37631	0.197518	-6.96803	3.21e-12	6.15e-11
chr2.160926411.160927094	65.4594	-1.37623	0.257101	-5.35286	8.66e-08	8.95e-07
chr9.41133613.41134553	322.566	-1.37607	0.162873	-8.44872	2.95e-17	9.93e-16
chr7.28499260.28499940	488.057	-1.37603	0.11271	-12.2086	2.8e-34	3.65e-32
chr12.107726191.107726652	28.2097	-1.37582	0.373291	-3.68566	0.000228108	0.00118092
chr11.120917655.120918794	288.678	-1.37561	0.129304	-10.6386	1.97e-26	1.47e-24
chr10.44242966.44245998	286.763	-1.37561	0.135356	-10.1629	2.9e-24	1.84e-22
chr4.44822617.44823719	37.321	-1.37477	0.315692	-4.35478	1.33e-05	9.13e-05
chr14.25185074.25187130	236.666	-1.37461	0.167154	-8.22361	1.97e-16	6.13e-15
chr4.147434406.147435547	48.4455	-1.37419	0.295451	-4.65115	3.3e-06	2.56e-05
chr1.172429749.172430496	127.945	-1.37396	0.19188	-7.16053	8.04e-13	1.65e-11
chr10.96192406.96194190	744.768	-1.37395	0.113997	-12.0525	1.88e-33	2.32e-31
chr11.77743886.77744250	15.2157	-1.37374	0.549734	-2.49893	0.0124571	0.0378693
chrX.30808968.30811109	87.1423	-1.37345	0.311654	-4.40696	1.05e-05	7.36e-05
chr1.192896004.192896971	119.231	-1.37342	0.270784	-5.07202	3.94e-07	3.64e-06
chr9.56363429.56364476	20.6148	-1.37312	0.447596	-3.06778	0.00215657	0.00849043
chr8.79472608.79473261	25.4255	-1.37292	0.370206	-3.70853	0.000208463	0.0010898
chr10.76680183.76681128	151.593	-1.37268	0.189338	-7.2499	4.17e-13	8.85e-12
chr4.8822271.8824051	127.766	-1.37261	0.183641	-7.47443	7.75e-14	1.81e-12
chr16.13880223.13880659	23.9414	-1.37214	0.388372	-3.53306	0.00041078	0.00198439
chr15.58016480.58017417	74.2308	-1.37199	0.276272	-4.96609	6.83e-07	6.04e-06
chr5.147583084.147583540	29.452	-1.37152	0.390283	-3.51417	0.000441127	0.00211497
chr1.153520928.153521552	81.0802	-1.37149	0.218203	-6.28539	3.27e-10	4.83e-09
chr7.135870506.135873359	64.0208	-1.37101	0.387363	-3.53933	0.000401144	0.001944
chr18.14808414.14809226	263.739	-1.37084	0.138867	-9.87161	5.53e-23	3.12e-21
chr3.87747856.87748624	1001.05	-1.3704	0.0987913	-13.8717	9.4e-44	2e-41
chr16.31696017.31696535	19.0675	-1.37007	0.495541	-2.7648	0.00569572	0.0195146
chr9.122224610.122224957	32.9958	-1.36959	0.345869	-3.95985	7.5e-05	0.000436872
chr15.51491936.51493298	114.501	-1.36948	0.185677	-7.37559	1.64e-13	3.66e-12
chr8.95134835.95135619	108.123	-1.36948	0.208484	-6.56872	5.08e-11	8.36e-10
chr15.58780648.58780985	14.6226	-1.36928	0.507289	-2.69921	0.00695052	0.023159
chr4.130061208.130061838	37.9736	-1.36911	0.37482	-3.65272	0.000259481	0.00132421
chr2.165011638.165012228	24.3598	-1.36889	0.458496	-2.98562	0.00283005	0.0107486
chr12.4299753.4300293	23.3335	-1.36832	0.420954	-3.25052	0.00115194	0.0049231
chr8.89393171.89393509	102.503	-1.36832	0.214438	-6.38096	1.76e-10	2.69e-09
chr1.64990105.64990395	52.2838	-1.36803	0.284935	-4.80118	1.58e-06	1.3e-05
chr8.109441153.109442084	25.8688	-1.36788	0.448691	-3.0486	0.00229911	0.00897525
chr9.98881404.98882372	43.5462	-1.3673	0.294617	-4.64092	3.47e-06	2.68e-05
chr16.43401280.43402114	20.3017	-1.36721	0.419155	-3.26182	0.00110701	0.00475353
chr2.112643164.112643482	14.0774	-1.36665	0.518718	-2.63466	0.00842205	0.0272542
chr5.3322854.3323561	38.017	-1.3664	0.328323	-4.16176	3.16e-05	0.000199935
chr14.4479279.4479584	13.8342	-1.36615	0.5082	-2.68821	0.00718361	0.0238214
chr8.25912818.25913802	48.7821	-1.36519	0.278388	-4.90392	9.39e-07	8.09e-06
chr13.97422005.97424251	33.9786	-1.36497	0.394917	-3.45635	0.000547546	0.00256512
chr4.136364466.136365318	15.1818	-1.36474	0.535192	-2.55	0.0107722	0.0335007
chr4.41651886.41654401	314.733	-1.36444	0.138089	-9.88088	5.04e-23	2.87e-21
chr2.128000801.128002195	44.7849	-1.3642	0.47365	-2.88018	0.00397447	0.0143965
chr6.119163794.119164070	14.2354	-1.36413	0.531143	-2.5683	0.0102199	0.0320458
chr16.92378730.92379083	18.6151	-1.3641	0.511794	-2.66534	0.00769111	0.0252407
chr12.25369847.25370369	47.366	-1.36359	0.288093	-4.73314	2.21e-06	1.78e-05
chr11.86530075.86532937	276.236	-1.36356	0.133258	-10.2324	1.42e-24	9.22e-23
chr4.57625853.57627630	19.0262	-1.36319	0.509315	-2.67653	0.00743894	0.0245269
chr8.109464659.109465442	13.7738	-1.36316	0.565878	-2.40892	0.0159998	0.046688
chr10.42577580.42577983	37.3239	-1.36278	0.365263	-3.73096	0.000190751	0.00100771
chr12.41080987.41081537	26.3368	-1.36273	0.367324	-3.70989	0.000207346	0.00108456
chr5.30449906.30450568	199.737	-1.3627	0.139016	-9.80245	1.1e-22	6.05e-21
chr2.33215719.33216239	34.9954	-1.36263	0.346131	-3.93675	8.26e-05	0.000476194
chr6.144718122.144718978	23.6321	-1.36247	0.478081	-2.84987	0.00437376	0.0156232
chr12.82380539.82381481	79.5293	-1.36223	0.227727	-5.98187	2.21e-09	2.9e-08
chr12.21555025.21555946	188.712	-1.36221	0.181866	-7.49015	6.88e-14	1.61e-12
chr13.94199290.94199922	22.8191	-1.36218	0.436132	-3.12332	0.0017882	0.00722066
chr11.99315041.99315717	77.0359	-1.36153	0.265301	-5.132	2.87e-07	2.71e-06
chr11.100304991.100306545	335.481	-1.36144	0.121582	-11.1978	4.18e-29	3.79e-27
chr13.95987679.95989396	35.4404	-1.36095	0.325811	-4.17712	2.95e-05	0.00018793
chr10.10182852.10183690	204.977	-1.36072	0.150129	-9.06365	1.26e-19	5.31e-18
chr13.60749379.60750692	31.7535	-1.36047	0.398672	-3.41251	0.000643677	0.00295968
chr16.22305822.22306229	13.4587	-1.35984	0.511674	-2.65762	0.00786936	0.0257247
chr1.85184215.85184739	50.1655	-1.35983	0.283152	-4.80247	1.57e-06	1.29e-05
chr3.87450606.87450954	14.2137	-1.35979	0.570678	-2.38277	0.0171829	0.0495256
chr2.154898576.154898909	18.7843	-1.35959	0.465269	-2.92215	0.00347624	0.0128387
chr7.30437435.30438044	98.8532	-1.35949	0.237044	-5.73517	9.74e-09	1.16e-07
chr1.51663660.51664326	45.5874	-1.35941	0.305964	-4.44305	8.87e-06	6.31e-05
chr18.3117945.3118344	28.5198	-1.35896	0.426646	-3.18521	0.00144648	0.00600538
chr17.80094730.80096690	15.9605	-1.35875	0.544804	-2.49401	0.0126308	0.0383071
chr12.25412700.25413200	187.869	-1.35858	0.152621	-8.90164	5.5e-19	2.18e-17
chr8.115947878.115949027	38.392	-1.35854	0.333496	-4.07364	4.63e-05	0.000283522
chr19.47519221.47520442	133.445	-1.35842	0.192563	-7.05441	1.73e-12	3.42e-11
chr9.66185336.66185684	338.638	-1.35813	0.130061	-10.4423	1.59e-25	1.1e-23
chr13.113381555.113382024	85.864	-1.3581	0.21141	-6.42403	1.33e-10	2.07e-09
chr2.6527099.6527663	49.267	-1.35805	0.331734	-4.09377	4.24e-05	0.000261788
chr15.85458833.85459141	13.8068	-1.35794	0.522637	-2.59825	0.00936999	0.0297769
chr13.50115268.50116125	66.7894	-1.35782	0.354	-3.83566	0.000125229	0.000691328
chr13.17803689.17804337	25.686	-1.35781	0.364899	-3.72104	0.000198405	0.00104375
chr10.19600045.19600714	39.1634	-1.35779	0.314542	-4.31672	1.58e-05	0.00010699
chr11.83414897.83416483	482.539	-1.35775	0.15633	-8.68517	3.78e-18	1.39e-16
chr6.143883997.143884301	14.1021	-1.35742	0.519942	-2.61073	0.00903505	0.0288919
chr7.98394439.98394913	12.5553	-1.35649	0.56185	-2.41432	0.0157647	0.0461199
chr2.128248769.128249487	248.538	-1.35631	0.136557	-9.93217	3.02e-23	1.75e-21
chr5.113737280.113737732	19.3688	-1.35592	0.484665	-2.79765	0.0051476	0.0179304
chr4.46592013.46592974	481.317	-1.3559	0.109402	-12.3938	2.82e-35	3.92e-33
chr4.48087493.48088185	37.3097	-1.3559	0.319898	-4.23853	2.25e-05	0.000147161
chr5.150212994.150215184	155.14	-1.35576	0.157282	-8.6199	6.7e-18	2.41e-16
chr7.99763434.99763663	15.837	-1.35568	0.497072	-2.72732	0.00638501	0.0215376
chr7.111724407.111724937	20.8169	-1.35476	0.40975	-3.30632	0.000945314	0.00414501
chr2.179714384.179714839	38.8435	-1.35464	0.373995	-3.62207	0.00029225	0.00146916
chr10.42095004.42097060	95.7322	-1.35408	0.292449	-4.63013	3.65e-06	2.82e-05
chr1.127587900.127588497	23.2112	-1.35386	0.399166	-3.39173	0.00069452	0.00316151
chr7.65780334.65780637	34.028	-1.35318	0.355575	-3.80561	0.000141457	0.000770852
chr13.46312595.46313368	315.213	-1.35286	0.18505	-7.31082	2.66e-13	5.78e-12
chr18.11758708.11759352	52.6492	-1.35257	0.275455	-4.91031	9.09e-07	7.85e-06
chr10.67251421.67251957	115.752	-1.35212	0.200438	-6.74582	1.52e-11	2.68e-10
chr5.43400101.43400600	17.4125	-1.3519	0.456462	-2.96169	0.00305951	0.0114905
chr4.6697558.6697903	29.7056	-1.3518	0.346394	-3.90248	9.52e-05	0.000540525
chr2.30901727.30902509	32.3356	-1.35104	0.331599	-4.07433	4.61e-05	0.000282783
chr14.122229388.122230433	212.408	-1.35102	0.22806	-5.92395	3.14e-09	4.03e-08
chr12.110639732.110639967	16.1437	-1.35095	0.461341	-2.9283	0.00340819	0.0126269
chr14.63088117.63088772	53.4234	-1.35004	0.268561	-5.02695	4.98e-07	4.52e-06
chr15.102068717.102070417	131.64	-1.34989	0.193308	-6.98309	2.89e-12	5.56e-11
chr11.83946603.83947061	28.2421	-1.34956	0.384493	-3.50997	0.000448162	0.00214539
chr5.30912562.30913034	34.0633	-1.34944	0.447073	-3.01839	0.00254123	0.00978859
chr4.108906356.108907142	62.8001	-1.34941	0.238458	-5.65889	1.52e-08	1.77e-07
chr4.154217842.154218178	16.0809	-1.349	0.527815	-2.55582	0.0105939	0.0330388
chr5.35851043.35851556	18.0778	-1.34893	0.503892	-2.67702	0.00742795	0.0244979
chr11.119041394.119042465	141.932	-1.34845	0.225813	-5.97154	2.35e-09	3.08e-08
chr10.19953062.19953531	18.8856	-1.34836	0.524258	-2.57194	0.0101131	0.0317622
chr7.49473835.49474387	37.22	-1.34769	0.330976	-4.07187	4.66e-05	0.000285428
chr8.95154495.95155316	43.5722	-1.3476	0.370951	-3.63283	0.000280334	0.00141804
chr11.107825869.107826435	32.4559	-1.34754	0.392317	-3.43483	0.000592924	0.00274988
chr1.26725956.26727219	70.7869	-1.34713	0.310234	-4.3423	1.41e-05	9.62e-05
chr7.114339753.114340479	50.3734	-1.34708	0.277416	-4.85579	1.2e-06	1.01e-05
chr5.44010415.44011597	796.479	-1.3469	0.0907879	-14.8356	8.62e-50	2.52e-47
chr6.86624800.86625101	43.9815	-1.34662	0.284566	-4.73218	2.22e-06	1.78e-05
chr4.95102895.95104797	163.12	-1.34643	0.185412	-7.2618	3.82e-13	8.14e-12
chr2.128009761.128010550	32.264	-1.34618	0.328734	-4.09506	4.22e-05	0.000260448
chr11.51979791.51981136	61.3399	-1.3459	0.276191	-4.87307	1.1e-06	9.32e-06
chr17.46003918.46004379	22.8363	-1.34558	0.42481	-3.16748	0.00153764	0.00633182
chr18.56468380.56471919	192.9	-1.34553	0.194266	-6.92626	4.32e-12	8.11e-11
chr7.90011834.90013265	117.205	-1.34517	0.175118	-7.68153	1.57e-14	3.97e-13
chr9.96427332.96427839	31.8931	-1.34505	0.340909	-3.94548	7.96e-05	0.000461491
chr4.152602898.152604913	136.137	-1.34451	0.222415	-6.04504	1.49e-09	2.01e-08
chr7.44936003.44936329	22.9606	-1.34408	0.432914	-3.10474	0.00190448	0.00762293
chr10.99046584.99047790	371.872	-1.34335	0.143539	-9.35878	8.07e-21	3.74e-19
chr4.119753984.119755247	379.727	-1.34323	0.105361	-12.7489	3.16e-37	4.91e-35
chr18.80744563.80744800	162.464	-1.34305	0.185988	-7.22116	5.15e-13	1.08e-11
chr17.48739672.48739982	186.14	-1.34303	0.174801	-7.68319	1.55e-14	3.92e-13
chr19.10253966.10254661	116.654	-1.34254	0.196172	-6.8437	7.72e-12	1.4e-10
chr18.79003226.79004294	59.3547	-1.3423	0.272798	-4.92049	8.63e-07	7.48e-06
chr16.11279263.11280229	272.526	-1.3423	0.157389	-8.52852	1.48e-17	5.15e-16
chr7.135182199.135184042	577.725	-1.342	0.108503	-12.3683	3.88e-35	5.33e-33
chr11.53709514.53709760	22.3451	-1.34181	0.406761	-3.29877	0.000971103	0.00424445
chr4.62694969.62695392	144.478	-1.34172	0.170261	-7.88034	3.26e-15	8.94e-14
chr1.88151437.88152436	82.0211	-1.34159	0.257985	-5.20027	1.99e-07	1.94e-06
chr2.10092009.10092551	31.8538	-1.34157	0.347009	-3.8661	0.000110588	0.000618445
chr1.85282325.85283265	46.6531	-1.34126	0.374612	-3.58039	0.000343078	0.00169383
chr16.23180141.23181558	16.9104	-1.34119	0.498083	-2.69269	0.00708772	0.0235616
chr11.53521792.53522377	102.354	-1.34043	0.202705	-6.61272	3.77e-11	6.3e-10
chr7.122033156.122034418	26.6003	-1.34034	0.500395	-2.67856	0.00739388	0.0244052
chr4.32324967.32325581	15.8667	-1.34009	0.555715	-2.41146	0.0158888	0.0464193
chr6.117995253.117996263	157.296	-1.33963	0.200931	-6.66714	2.61e-11	4.45e-10
chr9.123843857.123844642	108.174	-1.3395	0.227016	-5.90048	3.62e-09	4.61e-08
chr17.74380402.74380784	39.2576	-1.33917	0.356584	-3.75557	0.000172947	0.000922798
chr9.119888090.119888939	737.857	-1.33915	0.126808	-10.5604	4.55e-26	3.32e-24
chr13.36151977.36153617	98.9699	-1.33868	0.207073	-6.46476	1.01e-10	1.61e-09
chr8.91803769.91804502	592.734	-1.3386	0.13482	-9.92881	3.12e-23	1.81e-21
chr1.171386217.171387039	157.767	-1.33837	0.173742	-7.70324	1.33e-14	3.38e-13
chr15.25915570.25916493	23.8656	-1.3383	0.486167	-2.75275	0.00590976	0.0201468
chr5.93274096.93274518	31.7258	-1.33807	0.453921	-2.9478	0.00320045	0.0119518
chr4.62525504.62526555	45.3697	-1.3379	0.280833	-4.76405	1.9e-06	1.54e-05
chr12.104935555.104936476	270.474	-1.33759	0.169772	-7.87872	3.31e-15	9.05e-14
chr2.128004118.128005486	64.9977	-1.3375	0.437708	-3.0557	0.00224539	0.00879196
chr10.11179584.11180064	23.6321	-1.3375	0.427137	-3.1313	0.00174034	0.00705044
chr19.47939519.47939997	28.5664	-1.33745	0.372334	-3.59207	0.000328058	0.00162836
chr6.112846540.112848763	190.338	-1.33688	0.148499	-9.00261	2.2e-19	9.05e-18
chr18.39537064.39537448	18.6685	-1.33648	0.452894	-2.95098	0.00316769	0.0118425
chr9.41064181.41065776	1342.9	-1.336	0.0810772	-16.4781	5.27e-61	2.75e-58
chr16.51533175.51533600	23.2937	-1.33575	0.394655	-3.3846	0.00071281	0.00323662
chr7.118063000.118063282	17.6272	-1.33557	0.451675	-2.95693	0.0031072	0.0116438
chr4.123133374.123133950	33.2503	-1.3354	0.366284	-3.6458	0.000266564	0.00135565
chr18.79037244.79037689	16.2245	-1.33535	0.509564	-2.62057	0.00877819	0.0282062
chr10.3066102.3067071	124.118	-1.33518	0.211886	-6.30143	2.95e-10	4.39e-09
chr6.37347290.37348612	280.96	-1.33501	0.131126	-10.1811	2.41e-24	1.53e-22
chr9.115954379.115954593	32.3993	-1.335	0.474108	-2.81581	0.00486545	0.0171077
chr3.27426047.27426879	62.9179	-1.33443	0.258295	-5.16631	2.39e-07	2.29e-06
chr17.5606734.5608842	25.0064	-1.33442	0.482293	-2.76682	0.00566055	0.0194172
chr6.124384221.124384574	20.3294	-1.33437	0.42202	-3.16186	0.00156765	0.0064414
chr1.85228403.85228742	38.547	-1.3342	0.443701	-3.00697	0.00263862	0.0101169
chr1.43109395.43110628	183.07	-1.33373	0.156266	-8.53498	1.4e-17	4.89e-16
chr10.82904386.82906220	128.008	-1.3335	0.196217	-6.79607	1.08e-11	1.93e-10
chr6.99093925.99094850	13.0478	-1.33341	0.545626	-2.44382	0.0145327	0.0430932
chr4.6788157.6788539	39.0149	-1.33326	0.305722	-4.36102	1.29e-05	8.91e-05
chr13.33252076.33252451	136.597	-1.33303	0.190952	-6.98096	2.93e-12	5.64e-11
chr17.88844453.88846196	50.4715	-1.33279	0.307397	-4.33572	1.45e-05	9.89e-05
chrX.36220274.36220600	12.2784	-1.33275	0.538728	-2.47388	0.0133655	0.0401516
chr12.107715041.107716932	172.694	-1.3326	0.160005	-8.32849	8.19e-17	2.64e-15
chr15.73419870.73420206	27.7753	-1.3326	0.370483	-3.59693	0.000322	0.00160238
chr6.34470345.34472462	123.099	-1.33249	0.17045	-7.81747	5.39e-15	1.44e-13
chr7.113631223.113634647	75.4083	-1.3322	0.225044	-5.91972	3.22e-09	4.13e-08
chr6.127542768.127543786	305.734	-1.33199	0.114734	-11.6093	3.7e-31	3.93e-29
chr13.101815912.101817082	78.4683	-1.33188	0.215636	-6.17649	6.55e-10	9.31e-09
chr1.166726866.166727947	40.2364	-1.33172	0.35436	-3.7581	0.000171207	0.000914644
chr10.88284610.88286296	64.1972	-1.33158	0.263492	-5.05359	4.34e-07	3.98e-06
chr9.41048170.41048653	30.8203	-1.33107	0.386456	-3.4443	0.000572545	0.00266601
chr13.113230959.113231453	64.0042	-1.33066	0.242547	-5.48621	4.11e-08	4.47e-07
chr5.72914656.72915449	388.667	-1.33045	0.130009	-10.2335	1.4e-24	9.13e-23
chr13.95750748.95751170	123.502	-1.33022	0.219428	-6.06222	1.34e-09	1.82e-08
chr1.85064080.85066318	195.387	-1.32927	0.232746	-5.71126	1.12e-08	1.32e-07
chr3.64105184.64105876	42.9171	-1.32908	0.316678	-4.19694	2.71e-05	0.00017387
chr9.13612649.13613821	963.637	-1.32862	0.106963	-12.4213	2e-35	2.81e-33
chr17.18983774.18984316	26.228	-1.32792	0.401634	-3.30629	0.000945393	0.00414512
chr2.78795456.78795801	133.626	-1.32728	0.174681	-7.5983	3e-14	7.34e-13
chr9.40975960.40977833	57.9422	-1.32675	0.251403	-5.27739	1.31e-07	1.31e-06
chr4.84864450.84865395	54.3025	-1.3263	0.28151	-4.7114	2.46e-06	1.96e-05
chr2.32402520.32402989	49.3777	-1.32625	0.272302	-4.87053	1.11e-06	9.43e-06
chr11.107186820.107188069	149.758	-1.32598	0.160388	-8.26731	1.37e-16	4.32e-15
chr15.76370531.76371109	24.637	-1.3257	0.407366	-3.25433	0.00113662	0.00486484
chr17.33828542.33830136	198.157	-1.3257	0.183632	-7.21931	5.23e-13	1.1e-11
chr1.13355148.13355752	65.7885	-1.32565	0.234893	-5.64364	1.66e-08	1.92e-07
chr11.44419538.44420783	217.748	-1.32561	0.146821	-9.02873	1.74e-19	7.22e-18
chr9.73147468.73147797	38.0657	-1.32545	0.314016	-4.22097	2.43e-05	0.000157882
chr15.93160606.93161112	28.6176	-1.32522	0.363696	-3.64377	0.000268676	0.00136487
chr17.29729457.29730049	32.4268	-1.32519	0.350361	-3.78235	0.000155353	0.000839548
chr9.41987360.41988190	562.066	-1.32518	0.13876	-9.55017	1.29e-21	6.44e-20
chr9.112063334.112064604	18.9273	-1.32515	0.479774	-2.76204	0.00574419	0.0196564
chr13.95169762.95171120	64.5124	-1.32507	0.246104	-5.38417	7.28e-08	7.6e-07
chr1.43177400.43179338	709.164	-1.32463	0.114807	-11.5379	8.5e-31	8.71e-29
chr10.82731026.82731560	145.184	-1.32441	0.166739	-7.94302	1.97e-15	5.52e-14
chr12.21492016.21493131	85.7179	-1.32399	0.214812	-6.16348	7.12e-10	1.01e-08
chr5.149517304.149518335	306.418	-1.32359	0.122778	-10.7804	4.26e-27	3.36e-25
chr2.6383533.6385330	419.404	-1.32354	0.186473	-7.09774	1.27e-12	2.54e-11
chr13.114960361.114960878	22.8719	-1.32323	0.395925	-3.34212	0.000831421	0.00370216
chr12.102256211.102256874	233.002	-1.32315	0.142036	-9.31562	1.21e-20	5.54e-19
chr7.34695512.34695942	14.2286	-1.3228	0.555337	-2.38197	0.0172204	0.0496172
chr5.113758546.113759871	874.595	-1.32231	0.112486	-11.7553	6.63e-32	7.45e-30
chr1.151900694.151901424	22.5645	-1.32205	0.437134	-3.02436	0.00249162	0.00963133
chr4.146426504.146426794	12.7459	-1.32202	0.542867	-2.43525	0.0148816	0.0439426
chr9.41054331.41055992	1536.96	-1.32187	0.0703703	-18.7845	1.01e-78	1.11e-75
chr4.133406520.133407956	272.956	-1.32167	0.122868	-10.7568	5.5e-27	4.29e-25
chr7.65803542.65803774	31.1837	-1.32146	0.357955	-3.69169	0.000222773	0.00115729
chr17.26824285.26824988	23.1114	-1.32105	0.399647	-3.30554	0.000947952	0.00415517
chr7.127736110.127737780	630.16	-1.32099	0.112499	-11.7422	7.74e-32	8.65e-30
chr8.104926407.104926960	35.8338	-1.3207	0.391282	-3.37532	0.000737309	0.0033323
chr10.10813973.10814350	14.603	-1.32066	0.554434	-2.382	0.0172188	0.0496163
chr7.44599427.44600200	169.518	-1.32039	0.192583	-6.85621	7.07e-12	1.3e-10
chr12.103024953.103026197	379.928	-1.31997	0.205064	-6.43688	1.22e-10	1.91e-09
chr15.63529084.63530636	123.051	-1.31932	0.223595	-5.90048	3.62e-09	4.61e-08
chr9.20857892.20858204	22.2236	-1.31888	0.399523	-3.30113	0.000962954	0.00421262
chr4.140825997.140826825	94.0512	-1.31854	0.244642	-5.38966	7.06e-08	7.39e-07
chr4.6797545.6797811	36.2695	-1.3185	0.309849	-4.2553	2.09e-05	0.00013759
chr5.113727856.113730409	556.679	-1.31809	0.115642	-11.398	4.28e-30	4.19e-28
chr14.122231451.122233193	299.293	-1.31734	0.15516	-8.49021	2.06e-17	7.06e-16
chr4.8942024.8943531	351.573	-1.31733	0.124685	-10.5653	4.32e-26	3.16e-24
chr11.78103725.78104494	117.708	-1.31726	0.173995	-7.57067	3.71e-14	8.98e-13
chr5.119771387.119772354	19.826	-1.3171	0.515481	-2.55509	0.0106159	0.0330955
chr17.30321036.30323400	443.039	-1.31683	0.118519	-11.1107	1.11e-28	9.83e-27
chr4.139578869.139580263	53.9007	-1.31601	0.296367	-4.44049	8.98e-06	6.39e-05
chr11.107571417.107571824	18.0546	-1.31564	0.468233	-2.80979	0.00495733	0.0173766
chr12.105780492.105781097	27.332	-1.31554	0.458667	-2.86818	0.00412841	0.0148724
chr13.44546729.44548948	377.971	-1.31553	0.133811	-9.83131	8.25e-23	4.59e-21
chr2.148284585.148285799	84.7786	-1.31547	0.23606	-5.57259	2.51e-08	2.82e-07
chr5.129318986.129319395	23.5214	-1.31482	0.434978	-3.02272	0.00250512	0.00967557
chr3.53359132.53360189	74.5516	-1.31455	0.249455	-5.26971	1.37e-07	1.36e-06
chr5.114039944.114040356	88.2171	-1.31451	0.197432	-6.65805	2.77e-11	4.72e-10
chr1.189548690.189549680	72.8196	-1.31426	0.224603	-5.85148	4.87e-09	6.1e-08
chr4.46553853.46557488	677.747	-1.31385	0.112714	-11.6565	2.13e-31	2.3e-29
chr10.91023381.91025923	775.009	-1.3137	0.121397	-10.8215	2.72e-27	2.17e-25
chr1.85434264.85434817	18.3992	-1.31362	0.454685	-2.88908	0.00386367	0.0140547
chr11.108158314.108160125	1528.56	-1.31342	0.0884776	-14.8447	7.53e-50	2.21e-47
chr1.85052781.85053107	26.9088	-1.31339	0.40235	-3.2643	0.00109735	0.00471621
chr7.63682733.63684217	28.9728	-1.31306	0.500639	-2.62277	0.00872187	0.0280523
chr13.53064123.53065026	201.929	-1.313	0.146604	-8.95609	3.36e-19	1.36e-17
chr4.146824864.146825695	21.6189	-1.31294	0.515667	-2.5461	0.0108934	0.0338136
chr5.15055809.15057652	73.8963	-1.31292	0.324775	-4.04253	5.29e-05	0.000319257
chr16.51583709.51584261	50.2025	-1.31277	0.301658	-4.35184	1.35e-05	9.25e-05
chr8.124967392.124969519	2325.04	-1.31272	0.0708117	-18.5381	1.02e-76	1.06e-73
chr2.170959475.170960430	33.217	-1.31261	0.446224	-2.9416	0.00326526	0.0121605
chr7.126598547.126599302	401.21	-1.31156	0.120406	-10.8928	1.25e-27	1.03e-25
chr9.117930944.117933311	266.517	-1.31145	0.132746	-9.8794	5.11e-23	2.91e-21
chr16.29964234.29964998	32.1205	-1.31104	0.374353	-3.50213	0.000461546	0.00220214
chr10.44539185.44539744	42.243	-1.31049	0.29847	-4.39069	1.13e-05	7.87e-05
chr14.56508087.56508436	18.0379	-1.31002	0.463481	-2.82648	0.00470634	0.01664
chr5.117514510.117514808	12.1049	-1.30995	0.547006	-2.39475	0.0166315	0.0482042
chr5.142024726.142026247	115.589	-1.3098	0.214904	-6.09481	1.1e-09	1.51e-08
chr8.27596680.27597523	19.2425	-1.30964	0.470001	-2.78646	0.00532868	0.0184529
chr2.163273014.163273322	20.6019	-1.30942	0.426046	-3.07343	0.00211615	0.00835666
chr3.107791897.107792725	50.6525	-1.30907	0.33632	-3.89234	9.93e-05	0.000561146
chr1.85251478.85252231	75.3122	-1.30824	0.360751	-3.62643	0.00028737	0.00144783
chr11.54030915.54031469	53.0598	-1.30793	0.313675	-4.16971	3.05e-05	0.000193658
chr9.32475638.32476413	21.7643	-1.30793	0.498768	-2.62232	0.00873345	0.0280832
chr7.111771966.111772659	159.912	-1.30784	0.165533	-7.90077	2.77e-15	7.64e-14
chr9.15643818.15644096	22.6098	-1.30756	0.448111	-2.91794	0.00352351	0.0129892
chr18.68015577.68016532	521.381	-1.30736	0.157682	-8.29117	1.12e-16	3.56e-15
chr13.51263693.51264835	199.169	-1.30725	0.163535	-7.99367	1.31e-15	3.74e-14
chr8.78083128.78083930	36.0706	-1.30721	0.312288	-4.18593	2.84e-05	0.000181457
chr6.148311274.148312025	48.9164	-1.30689	0.298316	-4.38091	1.18e-05	8.2e-05
chr3.9260871.9261349	28.7826	-1.3068	0.387745	-3.37025	0.000750997	0.00338708
chr17.31080066.31080349	25.2189	-1.30676	0.405754	-3.22058	0.00127934	0.00539377
chr8.118070022.118072329	158.325	-1.30661	0.152059	-8.59274	8.49e-18	3.02e-16
chr6.99041132.99042177	24.2307	-1.30595	0.399066	-3.27251	0.00106598	0.00459968
chr5.146794172.146795097	365.791	-1.30561	0.130101	-10.0353	1.07e-23	6.45e-22
chr8.86374111.86375460	64.5235	-1.30487	0.285798	-4.5657	4.98e-06	3.73e-05
chr4.131608146.131609392	260.456	-1.30487	0.126537	-10.3121	6.21e-25	4.16e-23
chr12.87011581.87012655	31.2677	-1.30483	0.351042	-3.71702	0.000201588	0.00105899
chr8.13753468.13754453	92.6545	-1.30467	0.195691	-6.66699	2.61e-11	4.46e-10
chr1.43517014.43517470	70.2248	-1.30458	0.277572	-4.69997	2.6e-06	2.06e-05
chr5.73406833.73407514	121.963	-1.30454	0.209953	-6.21351	5.18e-10	7.45e-09
chr14.32519859.32521068	134.221	-1.30438	0.162496	-8.02714	9.98e-16	2.89e-14
chr11.49701598.49703443	167.38	-1.30424	0.211612	-6.16337	7.12e-10	1.01e-08
chr1.88192342.88192704	108.924	-1.30416	0.209877	-6.2139	5.17e-10	7.43e-09
chr19.5134549.5134873	245.15	-1.30404	0.160189	-8.14061	3.93e-16	1.19e-14
chr8.94615546.94616133	27.706	-1.30385	0.355992	-3.66259	0.000249676	0.00127988
chr4.129899470.129902565	134.496	-1.30362	0.190317	-6.8497	7.4e-12	1.35e-10
chr16.92580404.92581032	87.3249	-1.30348	0.225923	-5.76958	7.95e-09	9.6e-08
chr1.85220992.85221347	25.2643	-1.30341	0.418241	-3.11642	0.00183063	0.00736905
chr2.50703347.50704627	211.773	-1.30249	0.195414	-6.66528	2.64e-11	4.51e-10
chr1.133275453.133276756	80.8783	-1.3021	0.230579	-5.64707	1.63e-08	1.89e-07
chrX.163229105.163229543	19.3243	-1.30182	0.46212	-2.81706	0.00484653	0.0170504
chr1.85062608.85062925	39.1956	-1.30181	0.370018	-3.51822	0.000434446	0.00208733
chr12.111838415.111838863	32.6231	-1.30156	0.367347	-3.54312	0.000395417	0.00191863
chr12.26065277.26065789	26.3336	-1.30133	0.392985	-3.31139	0.000928348	0.00407797
chr6.30969444.30970594	603.924	-1.30085	0.143058	-9.09312	9.62e-20	4.1e-18
chr6.35296504.35297418	59.3757	-1.30074	0.273661	-4.75312	2e-06	1.62e-05
chr17.78506841.78509527	1203.55	-1.30071	0.0955884	-13.6074	3.62e-42	7.26e-40
chr4.134315731.134316623	34.1402	-1.3007	0.327177	-3.97554	7.02e-05	0.000411669
chr9.115187169.115187719	18.1748	-1.30029	0.446978	-2.90906	0.00362513	0.0133058
chr7.126523576.126523875	29.8264	-1.30019	0.346804	-3.74905	0.000177507	0.000944152
chr2.78890712.78890949	45.454	-1.30017	0.285373	-4.55602	5.21e-06	3.89e-05
chr4.6800220.6800757	138.065	-1.29997	0.162291	-8.01014	1.15e-15	3.29e-14
chr10.21346007.21346992	52.8648	-1.29986	0.357153	-3.6395	0.000273165	0.00138532
chr4.6717682.6717953	16.2659	-1.2996	0.505102	-2.57293	0.010084	0.03169
chr12.89916719.89917290	18.2108	-1.2994	0.512767	-2.5341	0.0112736	0.0348137
chr19.12748349.12748841	35.4134	-1.29938	0.319787	-4.06327	4.84e-05	0.000295117
chr7.127793721.127795139	114.635	-1.29932	0.203218	-6.39371	1.62e-10	2.49e-09
chr4.32141858.32142561	164.074	-1.29906	0.176806	-7.34738	2.02e-13	4.46e-12
chr5.64271011.64271841	19.5401	-1.29892	0.487855	-2.66252	0.0077559	0.0254179
chr10.80543474.80544374	222.551	-1.29834	0.144668	-8.97461	2.84e-19	1.15e-17
chr5.15916997.15917213	14.3519	-1.29825	0.519815	-2.49753	0.0125062	0.0379914
chr7.80155589.80156601	21.784	-1.29811	0.43231	-3.00272	0.00267581	0.0102393
chr5.150228883.150230241	46.2494	-1.29792	0.323623	-4.0106	6.06e-05	0.000361051
chr7.63600591.63601078	16.9594	-1.2978	0.503496	-2.57757	0.00994963	0.0313449
chr11.119571685.119573882	337.681	-1.29748	0.123682	-10.4905	9.55e-26	6.68e-24
chr4.86657241.86658533	358.523	-1.29724	0.114657	-11.3141	1.12e-29	1.05e-27
chr5.140960551.140961052	27.308	-1.29713	0.387929	-3.34373	0.000826607	0.00368431
chr11.53722067.53722492	21.7952	-1.29709	0.411382	-3.15301	0.00161596	0.00661685
chr5.113713065.113713348	20.4419	-1.297	0.414381	-3.12997	0.00174826	0.00707736
chr11.97601010.97602607	557.782	-1.29675	0.105356	-12.3082	8.18e-35	1.1e-32
chr15.31232966.31233854	15.9639	-1.29657	0.489913	-2.64653	0.00813224	0.0264474
chr6.54260062.54260683	20.9396	-1.29653	0.429781	-3.01672	0.00255526	0.00983768
chr4.41664335.41665424	109.276	-1.29563	0.190534	-6.79999	1.05e-11	1.88e-10
chr7.24808723.24809361	107.962	-1.29558	0.23183	-5.5885	2.29e-08	2.59e-07
chr8.122424340.122425070	28.8923	-1.29492	0.406904	-3.18237	0.00146076	0.00605628
chr5.114273395.114274216	757.88	-1.29458	0.108395	-11.9431	7.05e-33	8.39e-31
chr7.108609805.108610193	21.2428	-1.29455	0.425692	-3.04104	0.00235761	0.00917511
chr17.12442815.12443169	17.1511	-1.29448	0.517847	-2.49973	0.0124289	0.0378007
chr2.127346810.127347790	626.163	-1.29431	0.106981	-12.0985	1.08e-33	1.35e-31
chr8.116138309.116138887	26.3747	-1.29411	0.360706	-3.58772	0.000333579	0.00165249
chr15.75495096.75495646	24.6379	-1.2941	0.387935	-3.33588	0.00085031	0.00377697
chr17.31675460.31676347	105.424	-1.29408	0.195226	-6.62863	3.39e-11	5.71e-10
chr15.63949848.63950166	180.555	-1.29384	0.172735	-7.49035	6.87e-14	1.61e-12
chr11.83459591.83461446	701.904	-1.29376	0.112851	-11.4642	1.99e-30	1.99e-28
chrX.134688309.134688736	46.8597	-1.29324	0.290565	-4.4508	8.56e-06	6.11e-05
chr11.83467812.83468380	37.915	-1.29315	0.32998	-3.91888	8.9e-05	0.000508253
chr12.69871607.69872459	211.849	-1.29287	0.217143	-5.95399	2.62e-09	3.4e-08
chr4.138590727.138590991	43.3534	-1.29251	0.343487	-3.7629	0.000167957	0.000899752
chr1.176651407.176651971	45.399	-1.29247	0.313026	-4.12897	3.64e-05	0.00022773
chr1.170761709.170762489	76.4409	-1.29237	0.230657	-5.603	2.11e-08	2.4e-07
chr4.6707358.6707941	27.1253	-1.29205	0.379827	-3.40168	0.000669721	0.00306152
chr5.140937475.140938060	476.901	-1.29196	0.120276	-10.7416	6.49e-27	5.05e-25
chr4.146530744.146531768	42.7591	-1.29027	0.308549	-4.18175	2.89e-05	0.000184517
chr14.29964714.29965846	48.3046	-1.28988	0.273686	-4.71301	2.44e-06	1.94e-05
chr5.118580145.118580654	16.564	-1.28984	0.455394	-2.83237	0.0046205	0.0163804
chr9.88571503.88571996	37.837	-1.28968	0.309913	-4.16143	3.16e-05	0.000200179
chr13.9034753.9035399	36.1846	-1.28962	0.329037	-3.91936	8.88e-05	0.000507297
chr5.21451809.21454675	484.035	-1.28947	0.0927415	-13.904	5.99e-44	1.3e-41
chr12.3721117.3721760	34.2617	-1.28939	0.362752	-3.55447	0.000378749	0.00184801
chr12.91779234.91779996	41.5499	-1.28901	0.305278	-4.22243	2.42e-05	0.000156981
chr4.46589886.46590426	126.183	-1.28896	0.177262	-7.27147	3.56e-13	7.63e-12
chr16.17703613.17704267	78.7233	-1.28849	0.225038	-5.72567	1.03e-08	1.22e-07
chr14.6185454.6185820	28.7232	-1.28837	0.376571	-3.42133	0.000623163	0.00287658
chr10.128237214.128238211	134.284	-1.28738	0.171807	-7.49318	6.72e-14	1.58e-12
chr5.146591810.146592873	104.356	-1.28733	0.235337	-5.47018	4.5e-08	4.87e-07
chr2.150193765.150194554	23.8217	-1.28705	0.40644	-3.16664	0.0015421	0.00634785
chr3.28420954.28421449	26.7551	-1.28701	0.392036	-3.28288	0.00102751	0.00445876
chr1.53783790.53785482	78.6676	-1.28697	0.208285	-6.1789	6.45e-10	9.17e-09
chr12.70928671.70929268	18.479	-1.28691	0.498871	-2.57965	0.00989013	0.0311714
chr7.117139302.117139740	26.0899	-1.28672	0.383674	-3.35369	0.00079743	0.00357207
chr5.30401164.30402775	158.897	-1.28621	0.183553	-7.00734	2.43e-12	4.72e-11
chr11.51816032.51816969	32.1774	-1.286	0.362003	-3.55247	0.000381638	0.00185978
chr1.151855626.151857125	18.9777	-1.28559	0.486004	-2.64523	0.00816361	0.0265317
chr9.117739364.117740647	248.935	-1.28525	0.138062	-9.30924	1.29e-20	5.86e-19
chr9.63597560.63598965	63.1524	-1.28511	0.282331	-4.55179	5.32e-06	3.96e-05
chr7.71721196.71722820	41.8605	-1.28511	0.341145	-3.76705	0.00016519	0.000886334
chr16.31001194.31001677	16.3116	-1.28467	0.517011	-2.48479	0.0129627	0.0391274
chr4.147179297.147181053	63.2374	-1.2846	0.347465	-3.69705	0.000218122	0.00113526
chr10.79524590.79525352	201.369	-1.28413	0.186321	-6.89206	5.5e-12	1.02e-10
chr18.80591982.80592355	13.8698	-1.28397	0.512251	-2.50652	0.0121925	0.0371836
chr2.167181893.167182514	171.302	-1.28371	0.1636	-7.84663	4.27e-15	1.15e-13
chr14.25543623.25544253	90.7283	-1.28324	0.22201	-5.78009	7.47e-09	9.06e-08
chr7.75520999.75521236	15.9678	-1.28306	0.47016	-2.72898	0.00635296	0.0214431
chr12.115797381.115798008	23.4636	-1.28295	0.401901	-3.19222	0.00141185	0.00587949
chr9.63548179.63548437	20.0727	-1.28283	0.507595	-2.52728	0.011495	0.0353796
chr13.113745920.113746347	32.1236	-1.28233	0.408727	-3.13738	0.00170468	0.00693305
chr2.10002398.10002961	31.066	-1.28197	0.466504	-2.74804	0.0059952	0.0203961
chr4.146545273.146545754	23.1995	-1.28187	0.460975	-2.78078	0.00542287	0.0187307
chr15.75688324.75688710	19.8496	-1.28177	0.45538	-2.81474	0.0048817	0.0171578
chr11.83393461.83394224	28.5783	-1.28169	0.391051	-3.27756	0.00104709	0.00453001
chr1.85258026.85259804	156.447	-1.28118	0.273223	-4.68914	2.74e-06	2.17e-05
chr4.147427528.147428374	60.787	-1.28102	0.315726	-4.05739	4.96e-05	0.000301819
chr11.74422749.74423949	45.5948	-1.28087	0.301005	-4.25532	2.09e-05	0.00013759
chr4.83858911.83860462	40.6	-1.28058	0.376903	-3.39764	0.000679689	0.00310326
chr11.86075912.86076564	24.7397	-1.2804	0.407636	-3.14103	0.00168355	0.00685535
chr5.114010797.114011888	82.4917	-1.2801	0.314478	-4.07057	4.69e-05	0.000286833
chr1.54840655.54841317	17.0428	-1.28	0.507467	-2.52233	0.0116579	0.0358199
chr11.35187002.35187491	20.2389	-1.27961	0.501214	-2.55303	0.0106791	0.033258
chr5.32119825.32121473	48.2804	-1.27941	0.497398	-2.57221	0.0101052	0.0317436
chr11.5378746.5380407	591.509	-1.27921	0.112924	-11.3281	9.53e-30	9.03e-28
chr12.21526101.21526885	312.506	-1.27912	0.171707	-7.44939	9.38e-14	2.16e-12
chr16.11382142.11383878	52.2086	-1.27908	0.283219	-4.51622	6.3e-06	4.62e-05
chr4.147429700.147430820	46.9097	-1.279	0.31963	-4.00151	6.29e-05	0.0003736
chr5.43404574.43405044	14.6888	-1.27887	0.486586	-2.62825	0.00858247	0.0276979
chr13.45224704.45225336	24.9017	-1.27879	0.403723	-3.16749	0.00153762	0.00633182
chr11.3148735.3149107	295.475	-1.27866	0.127257	-10.0478	9.39e-24	5.71e-22
chr2.6531461.6532670	219.32	-1.27862	0.459553	-2.78231	0.00539742	0.0186528
chr5.44410708.44412112	131.385	-1.27827	0.171734	-7.44329	9.82e-14	2.26e-12
chr19.10278068.10278871	173.799	-1.2781	0.186918	-6.83773	8.05e-12	1.46e-10
chr9.61537385.61538363	311.229	-1.27805	0.164811	-7.75463	8.86e-15	2.31e-13
chr7.65754074.65755082	746.606	-1.27756	0.113299	-11.2759	1.73e-29	1.6e-27
chr15.95700561.95701258	37.8503	-1.27744	0.535954	-2.38349	0.0171495	0.0494401
chr6.119488824.119489257	34.9852	-1.27722	0.411182	-3.10621	0.001895	0.00759202
chr9.41008843.41012337	657.831	-1.27675	0.0820516	-15.5603	1.35e-54	5.04e-52
chr3.9584314.9586325	51.6662	-1.27655	0.438771	-2.90938	0.00362151	0.0132957
chr13.30150646.30150902	14.6133	-1.27624	0.513659	-2.4846	0.0129696	0.0391452
chr3.9098879.9099945	164.879	-1.27571	0.274868	-4.64118	3.46e-06	2.68e-05
chr1.152942052.152942880	377.844	-1.27565	0.13112	-9.72893	2.27e-22	1.2e-20
chr2.11517011.11517539	30.6262	-1.27524	0.524344	-2.43208	0.0150125	0.0442502
chr8.12715171.12715406	18.795	-1.2751	0.458744	-2.77955	0.00544345	0.0187885
chr4.101091537.101094367	330.264	-1.27504	0.131702	-9.68128	3.62e-22	1.88e-20
chr10.41944193.41945995	403.516	-1.2748	0.111125	-11.4717	1.83e-30	1.83e-28
chr1.85074622.85077022	107.995	-1.27458	0.247589	-5.14795	2.63e-07	2.51e-06
chr13.115307942.115308946	153.791	-1.27424	0.179279	-7.10758	1.18e-12	2.38e-11
chr15.97420906.97421169	31.2745	-1.27394	0.412589	-3.08767	0.00201733	0.00801344
chr8.87404104.87405421	20.866	-1.27385	0.46575	-2.73505	0.006237	0.0211171
chr11.86862142.86863282	214.291	-1.2735	0.137505	-9.26145	2.02e-20	9.05e-19
chr7.103928456.103929093	18.5367	-1.27331	0.458694	-2.77596	0.00550396	0.018962
chr2.174983088.174984387	49.2176	-1.27299	0.353503	-3.60107	0.000316908	0.00157997
chr7.65896549.65898489	525.015	-1.27291	0.109261	-11.6502	2.29e-31	2.47e-29
chr2.150670193.150670769	99.8762	-1.27232	0.22097	-5.75786	8.52e-09	1.02e-07
chr7.108589667.108591169	637.04	-1.27201	0.117664	-10.8106	3.07e-27	2.44e-25
chr4.11682480.11684787	930.036	-1.27145	0.0830471	-15.3099	6.56e-53	2.27e-50
chr4.147419908.147423025	197.026	-1.27126	0.194134	-6.54835	5.82e-11	9.5e-10
chr2.3435020.3435406	35.2627	-1.27082	0.333727	-3.80797	0.000140111	0.000764262
chr10.122537140.122539943	111.092	-1.27076	0.179485	-7.08004	1.44e-12	2.87e-11
chr3.153417676.153418138	18.2448	-1.27041	0.453028	-2.80426	0.00504317	0.0176227
chr13.100835149.100835709	32.4415	-1.27006	0.341364	-3.72055	0.000198791	0.00104549
chr18.75669415.75670094	26.8521	-1.26995	0.397553	-3.19442	0.0014011	0.00583879
chr14.56513185.56514151	258.915	-1.26977	0.150944	-8.41217	4.02e-17	1.34e-15
chr5.3412838.3414040	342.121	-1.26976	0.128444	-9.88565	4.8e-23	2.74e-21
chr18.12820517.12821112	84.2192	-1.26972	0.234774	-5.40826	6.36e-08	6.7e-07
chr12.115753764.115754817	121.14	-1.26955	0.266437	-4.76492	1.89e-06	1.54e-05
chr3.86822581.86822881	52.8082	-1.26917	0.279822	-4.53562	5.74e-06	4.25e-05
chr6.146207366.146208003	49.7496	-1.26916	0.315432	-4.02355	5.73e-05	0.000343324
chr10.75371477.75372733	831.082	-1.26915	0.12636	-10.044	9.76e-24	5.93e-22
chr11.116150252.116150570	86.9138	-1.26875	0.271952	-4.66533	3.08e-06	2.41e-05
chr13.99521252.99522584	73.1008	-1.26863	0.259945	-4.88038	1.06e-06	9.02e-06
chr9.69504492.69505239	425.551	-1.26828	0.180213	-7.03768	1.95e-12	3.84e-11
chr7.28515438.28515966	415.604	-1.26827	0.131963	-9.61078	7.2e-22	3.67e-20
chr2.48358012.48359806	49.3362	-1.26811	0.274189	-4.62494	3.75e-06	2.88e-05
chr9.57696735.57698343	192.152	-1.26811	0.154636	-8.20058	2.39e-16	7.36e-15
chr10.39334491.39336693	1084.56	-1.26804	0.109331	-11.5982	4.21e-31	4.44e-29
chr11.121603242.121604147	97.2113	-1.26795	0.221122	-5.73418	9.8e-09	1.17e-07
chr3.34057641.34058606	121.629	-1.26795	0.219644	-5.77275	7.8e-09	9.43e-08
chr1.85422253.85422872	33.1078	-1.26792	0.343136	-3.6951	0.000219798	0.00114315
chr4.138693262.138693998	69.3077	-1.26791	0.245566	-5.16321	2.43e-07	2.33e-06
chr2.167171745.167172121	44.2175	-1.26783	0.313074	-4.04963	5.13e-05	0.000310806
chr18.64642581.64643436	53.9092	-1.26775	0.269875	-4.69755	2.63e-06	2.09e-05
chr7.141976189.141978262	85.8	-1.26771	0.225649	-5.61805	1.93e-08	2.21e-07
chr15.35777682.35778717	36.7606	-1.26749	0.321419	-3.94343	8.03e-05	0.000464974
chr5.15894503.15895509	33.1767	-1.26743	0.367219	-3.45142	0.000557651	0.00260487
chr1.192929043.192933114	122.58	-1.26724	0.177345	-7.14559	8.96e-13	1.83e-11
chr8.126284011.126286078	247.853	-1.26723	0.209116	-6.05996	1.36e-09	1.84e-08
chr16.22297645.22298423	18.0504	-1.26709	0.482057	-2.62851	0.0085759	0.0276854
chr8.120699235.120699711	21.1541	-1.26662	0.436575	-2.90126	0.0037167	0.0135964
chr1.85549312.85550067	64.1775	-1.26655	0.319361	-3.9659	7.31e-05	0.000427205
chr10.4041591.4042277	21.4993	-1.26651	0.432176	-2.93054	0.00338378	0.0125454
chr2.6090626.6091171	40.7219	-1.26641	0.293546	-4.3142	1.6e-05	0.000108126
chr4.133341515.133342115	134.351	-1.26628	0.247636	-5.11346	3.16e-07	2.97e-06
chr17.80188180.80188765	20.7066	-1.2661	0.50572	-2.50356	0.012295	0.0374476
chr12.24713191.24713564	18.3726	-1.26584	0.439577	-2.87967	0.00398093	0.0144172
chrX.134663767.134664500	36.161	-1.26571	0.34987	-3.61767	0.000297262	0.00149206
chr8.123162827.123165259	913.733	-1.26471	0.0953876	-13.2586	4.02e-40	7.07e-38
chr1.84970025.84972811	132.597	-1.26454	0.238138	-5.3101	1.1e-07	1.11e-06
chr5.64838265.64840315	328.443	-1.26452	0.158211	-7.99259	1.32e-15	3.76e-14
chr3.32462251.32463926	457.084	-1.26345	0.107909	-11.7085	1.15e-31	1.27e-29
chr3.151859455.151860012	36.5344	-1.26323	0.405913	-3.11208	0.00185775	0.00745967
chr16.38194195.38195384	168.953	-1.26277	0.222036	-5.68722	1.29e-08	1.51e-07
chrX.73248064.73249019	102.207	-1.26269	0.202923	-6.22253	4.89e-10	7.06e-09
chr4.95087750.95088796	111.213	-1.26269	0.207551	-6.08375	1.17e-09	1.61e-08
chr14.20238116.20238571	24.3348	-1.26187	0.386376	-3.2659	0.00109116	0.00469349
chr5.144895391.144895829	26.2898	-1.26187	0.370647	-3.40449	0.000662869	0.00303537
chr17.31479030.31479840	27.6585	-1.26173	0.363253	-3.47342	0.000513867	0.00242384
chr12.100474727.100476633	292.831	-1.2616	0.124956	-10.0964	5.73e-24	3.53e-22
chr2.156812035.156812784	19.9258	-1.2613	0.501116	-2.51697	0.0118367	0.0362835
chr17.45071550.45071936	40.378	-1.26084	0.297637	-4.23616	2.27e-05	0.000148581
chr17.86620962.86622598	25.8683	-1.25964	0.401365	-3.1384	0.00169874	0.00691214
chr16.91897993.91898242	18.4477	-1.25955	0.452287	-2.78485	0.00535528	0.0185335
chr13.113692967.113693376	40.1796	-1.25939	0.317129	-3.97123	7.15e-05	0.000418459
chr8.47281498.47281892	60.6739	-1.25933	0.253084	-4.97593	6.49e-07	5.76e-06
chr4.8522550.8524058	215.72	-1.25927	0.137572	-9.1535	5.51e-20	2.39e-18
chr6.134066329.134067935	137.335	-1.25865	0.169853	-7.41022	1.26e-13	2.85e-12
chr15.80390182.80392388	179.914	-1.25863	0.174244	-7.22339	5.07e-13	1.07e-11
chr5.115864585.115864889	39.5424	-1.25844	0.295989	-4.25165	2.12e-05	0.000139629
chr2.167287847.167288579	32.5442	-1.25681	0.351444	-3.57614	0.000348699	0.00171788
chr8.78215955.78217308	69.8675	-1.25619	0.230519	-5.44942	5.05e-08	5.42e-07
chr12.17426986.17427970	436.88	-1.25615	0.109469	-11.475	1.76e-30	1.77e-28
chr17.27624262.27625238	900.626	-1.25582	0.0887339	-14.1527	1.8e-45	4.12e-43
chr10.118240226.118240824	187.445	-1.25554	0.193814	-6.47805	9.29e-11	1.48e-09
chr7.99221797.99222888	66.6747	-1.2554	0.309395	-4.0576	4.96e-05	0.000301591
chr1.85544529.85545533	60.9011	-1.25515	0.293992	-4.26934	1.96e-05	0.000129828
chr19.43872497.43875223	100.389	-1.25511	0.274963	-4.56464	5e-06	3.75e-05
chr10.79526654.79528405	849.992	-1.2551	0.11755	-10.6772	1.3e-26	9.87e-25
chr9.96351594.96352173	32.1108	-1.25484	0.324485	-3.86718	0.000110102	0.000616082
chr15.83047815.83048222	30.623	-1.25454	0.374111	-3.35338	0.000798296	0.00357574
chr4.146542271.146542612	22.7178	-1.2544	0.514462	-2.43827	0.0147576	0.0436495
chr4.137891337.137892389	46.7417	-1.25433	0.28581	-4.3887	1.14e-05	7.93e-05
chr1.91911162.91912764	605.581	-1.25395	0.0838428	-14.956	1.42e-50	4.39e-48
chr17.33790486.33791664	100.885	-1.25362	0.196284	-6.38676	1.69e-10	2.6e-09
chr9.41020898.41021756	297.151	-1.25361	0.126881	-9.88025	5.07e-23	2.89e-21
chr5.15682865.15683320	17.9626	-1.25349	0.486004	-2.57917	0.00990388	0.0312109
chr4.62535935.62538269	58.9857	-1.25325	0.269725	-4.6464	3.38e-06	2.62e-05
chr4.147482500.147484227	109.508	-1.25274	0.214954	-5.82794	5.61e-09	6.95e-08
chr2.44223282.44224339	98.9802	-1.25256	0.194958	-6.42477	1.32e-10	2.06e-09
chr11.68944708.68944987	23.6335	-1.25234	0.510981	-2.45085	0.0142517	0.042395
chr7.46757937.46758824	215.379	-1.25227	0.147778	-8.47399	2.37e-17	8.07e-16
chr11.53693705.53695283	1736.19	-1.25214	0.0744349	-16.822	1.68e-63	1.04e-60
chr10.98954865.98955768	25.465	-1.25176	0.471387	-2.65548	0.00791965	0.0258619
chr3.19344381.19347436	121.088	-1.25076	0.17982	-6.95565	3.51e-12	6.68e-11
chr14.60309663.60310614	121.391	-1.25064	0.210864	-5.93103	3.01e-09	3.87e-08
chr12.26056881.26059378	272.323	-1.25058	0.131526	-9.50827	1.94e-21	9.48e-20
chr11.85534495.85536016	106.462	-1.25039	0.303002	-4.12669	3.68e-05	0.000229835
chr1.156494518.156495597	86.1232	-1.24975	0.22425	-5.57303	2.5e-08	2.82e-07
chr9.89120792.89121606	104.959	-1.24957	0.188634	-6.62433	3.49e-11	5.86e-10
chr7.71859508.71860040	22.806	-1.2495	0.478066	-2.61366	0.0089578	0.0286885
chr4.33280792.33281614	83.857	-1.24944	0.213072	-5.86392	4.52e-09	5.68e-08
chr17.27301944.27303011	69.9592	-1.249	0.440566	-2.83498	0.00458281	0.0162691
chr4.146528434.146529425	45.8276	-1.24822	0.300081	-4.15962	3.19e-05	0.000201635
chr11.120848049.120848381	20.4842	-1.24763	0.422696	-2.9516	0.00316131	0.011822
chr2.151413600.151414858	1981.85	-1.24735	0.0872721	-14.2927	2.43e-46	5.91e-44
chr4.147516354.147517123	29.4524	-1.24731	0.387231	-3.2211	0.00127699	0.00538417
chr7.78503465.78504369	187.218	-1.24696	0.146824	-8.4929	2.02e-17	6.9e-16
chr5.32891320.32891583	113.718	-1.24679	0.191836	-6.49923	8.07e-11	1.3e-09
chr8.95828460.95828809	14.3444	-1.24658	0.516008	-2.41581	0.0157003	0.0459728
chr6.129639680.129641335	87.458	-1.24656	0.239106	-5.21344	1.85e-07	1.81e-06
chr13.47209366.47210540	32.6389	-1.24639	0.477251	-2.6116	0.00901192	0.0288298
chr17.31069888.31070829	45.9573	-1.24628	0.333331	-3.73887	0.000184848	0.000979715
chr15.10661823.10662782	293.716	-1.24615	0.146687	-8.49527	1.97e-17	6.76e-16
chrX.150984505.150986079	38.9827	-1.246	0.343293	-3.62956	0.000283906	0.00143297
chr3.149098784.149099895	175.493	-1.24591	0.177977	-7.0004	2.55e-12	4.95e-11
chr2.144282919.144283943	1073.88	-1.24579	0.136932	-9.09786	9.21e-20	3.93e-18
chr2.32232252.32233363	185.575	-1.24553	0.191955	-6.48869	8.66e-11	1.38e-09
chr9.124019020.124021262	168.281	-1.24495	0.23955	-5.19705	2.02e-07	1.97e-06
chr13.113319263.113320654	1288.31	-1.24448	0.0960425	-12.9576	2.13e-38	3.45e-36
chr14.25466454.25467106	98.0125	-1.24374	0.192182	-6.47168	9.69e-11	1.54e-09
chr15.102441685.102442826	270.961	-1.24366	0.13921	-8.93373	4.12e-19	1.65e-17
chr4.138143202.138143985	82.9919	-1.24365	0.296942	-4.18818	2.81e-05	0.000179813
chr6.120157767.120158973	435.471	-1.24339	0.118195	-10.5198	7e-26	4.98e-24
chr7.125145694.125146214	30.1043	-1.2432	0.344291	-3.61091	0.000305122	0.00152724
chr13.46070394.46071419	1907.23	-1.24315	0.0921495	-13.4906	1.78e-41	3.42e-39
chr15.9469843.9470184	42.0716	-1.24285	0.294911	-4.21432	2.51e-05	0.000162252
chr5.145225318.145225574	15.6511	-1.24276	0.469385	-2.64763	0.00810581	0.0263802
chr13.113685190.113686291	273.116	-1.2427	0.149118	-8.33369	7.84e-17	2.53e-15
chr13.115148203.115148472	15.2655	-1.24231	0.499947	-2.48489	0.012959	0.0391193
chr7.28245741.28248329	350.566	-1.24223	0.169023	-7.34949	1.99e-13	4.4e-12
chr9.79802157.79802555	43.9457	-1.24212	0.289595	-4.28914	1.79e-05	0.000119712
chr2.78831637.78832134	276.456	-1.24199	0.127192	-9.76468	1.6e-22	8.64e-21
chr1.194667627.194668678	151.735	-1.24198	0.181979	-6.82486	8.8e-12	1.59e-10
chr6.119320236.119320840	24.786	-1.24141	0.411913	-3.01378	0.00258017	0.00991918
chr8.121748301.121750146	19.6595	-1.24141	0.485926	-2.55472	0.0106272	0.0331173
chr1.161678663.161679497	27.8685	-1.24134	0.375459	-3.30619	0.00094574	0.00414641
chr5.8475927.8476289	89.4752	-1.24093	0.207443	-5.98202	2.2e-09	2.9e-08
chr13.108008335.108009286	92.27	-1.24087	0.223238	-5.55851	2.72e-08	3.05e-07
chr2.35875186.35876137	482.527	-1.24078	0.122599	-10.1206	4.48e-24	2.78e-22
chr1.85321943.85324491	104.212	-1.24065	0.33353	-3.71976	0.000199413	0.00104841
chr4.32137379.32140479	532.591	-1.24025	0.109145	-11.3633	6.37e-30	6.15e-28
chr11.97709609.97709877	41.0248	-1.23959	0.315173	-3.93305	8.39e-05	0.000482865
chr8.10511973.10513657	568.558	-1.23918	0.172148	-7.19834	6.1e-13	1.27e-11
chr1.128004476.128005316	131.942	-1.23902	0.192184	-6.44704	1.14e-10	1.79e-09
chr17.84027830.84029229	613.552	-1.23874	0.122234	-10.1341	3.9e-24	2.44e-22
chr5.15642283.15642510	18.3477	-1.23865	0.52069	-2.37885	0.0173665	0.0499548
chr11.68104862.68105613	36.9949	-1.23839	0.366759	-3.37657	0.000733957	0.00331947
chr4.146417237.146420103	118.664	-1.23837	0.236074	-5.24567	1.56e-07	1.54e-06
chr8.121193095.121193579	55.4323	-1.238	0.273573	-4.52529	6.03e-06	4.44e-05
chr8.106743603.106744375	469.284	-1.23723	0.12516	-9.88519	4.83e-23	2.75e-21
chr12.40509565.40510435	93.9023	-1.23722	0.25109	-4.92738	8.33e-07	7.25e-06
chr16.36862920.36863282	30.3776	-1.23716	0.355183	-3.48315	0.000495558	0.00234672
chr5.73302124.73302952	156.396	-1.23702	0.19139	-6.46337	1.02e-10	1.62e-09
chr6.55032966.55034723	263.71	-1.23688	0.135858	-9.10423	8.69e-20	3.72e-18
chr5.15687925.15689230	62.7982	-1.23673	0.335024	-3.69148	0.000222955	0.00115786
chr15.76753557.76753943	154.047	-1.23597	0.177489	-6.96365	3.32e-12	6.34e-11
chr1.190034827.190035470	19.4499	-1.23589	0.44327	-2.78812	0.00530153	0.0183752
chr9.110525724.110527266	162.746	-1.23562	0.185423	-6.66383	2.67e-11	4.55e-10
chr1.120000439.120002333	436.835	-1.23535	0.124621	-9.91285	3.66e-23	2.11e-21
chr16.23367700.23368075	19.4368	-1.23528	0.444245	-2.78062	0.00542548	0.0187381
chr8.34564720.34565199	46.6701	-1.23524	0.28133	-4.3907	1.13e-05	7.87e-05
chr5.113787053.113790739	278.39	-1.23479	0.148677	-8.30521	9.96e-17	3.18e-15
chr18.32494167.32494980	52.0476	-1.23477	0.279534	-4.41723	1e-05	7.04e-05
chr1.52495715.52496416	212.379	-1.23472	0.139597	-8.84489	9.16e-19	3.55e-17
chr10.120461147.120461935	46.7701	-1.23403	0.483571	-2.5519	0.0107136	0.0333493
chr1.156291977.156292264	23.8881	-1.23314	0.450405	-2.73786	0.00618405	0.0209624
chr10.12615207.12616828	98.8586	-1.23314	0.216106	-5.70618	1.16e-08	1.36e-07
chr5.64987685.64988196	32.7387	-1.23313	0.334851	-3.68264	0.000230832	0.00119359
chr9.98898618.98899521	94.0014	-1.23307	0.198223	-6.2206	4.95e-10	7.14e-09
chr6.99119184.99120434	20.4206	-1.23303	0.437041	-2.82132	0.00478267	0.0168616
chr13.120077063.120079032	131.049	-1.23301	0.229468	-5.37333	7.73e-08	8.05e-07
chr1.153179662.153180933	173.671	-1.23284	0.182413	-6.7585	1.39e-11	2.46e-10
chr10.117805471.117806393	244.787	-1.23272	0.145205	-8.4895	2.08e-17	7.1e-16
chr19.45907925.45908407	23.0553	-1.23248	0.439397	-2.80493	0.00503275	0.0175902
chr4.148565022.148565635	55.4341	-1.23238	0.271365	-4.54142	5.59e-06	4.14e-05
chr2.66465059.66465518	21.928	-1.23224	0.448698	-2.74626	0.00602798	0.0204914
chr8.72885625.72886056	450.279	-1.23168	0.111323	-11.064	1.87e-28	1.64e-26
chr12.117783803.117785796	475.06	-1.23129	0.109005	-11.2958	1.38e-29	1.29e-27
chr5.112532399.112534092	746.505	-1.23118	0.117127	-10.5115	7.65e-26	5.42e-24
chr4.62713566.62714587	355.759	-1.23078	0.122035	-10.0855	6.4e-24	3.94e-22
chr7.113750514.113752582	97.1899	-1.23064	0.227927	-5.39926	6.69e-08	7.03e-07
chr16.96674071.96674278	21.5224	-1.23037	0.391629	-3.14167	0.0016799	0.00684299
chr6.22343583.22344302	56.45	-1.22959	0.28272	-4.34914	1.37e-05	9.36e-05
chr5.113724120.113724902	72.6869	-1.22911	0.255088	-4.81837	1.45e-06	1.2e-05
chr1.36816206.36817430	110.192	-1.22893	0.187041	-6.57038	5.02e-11	8.26e-10
chr7.65784770.65787405	202.915	-1.22814	0.154427	-7.95284	1.82e-15	5.12e-14
chr15.93125551.93127585	886.63	-1.22764	0.0805856	-15.2339	2.11e-52	7.06e-50
chr6.30832978.30833227	21.3476	-1.22761	0.399535	-3.0726	0.00212206	0.00837648
chr2.29308644.29310544	45.3738	-1.22675	0.366539	-3.34684	0.000817383	0.00364863
chr9.121255566.121256239	55.0187	-1.22668	0.27046	-4.53552	5.75e-06	4.25e-05
chr8.34701492.34702574	43.1191	-1.2264	0.308166	-3.97969	6.9e-05	0.000405515
chr10.79667599.79668530	43.0452	-1.22592	0.327817	-3.73964	0.000184287	0.00097694
chr11.83511336.83512126	18.5548	-1.22535	0.487322	-2.51447	0.0119212	0.0364978
chr14.76042590.76042960	25.526	-1.22521	0.413382	-2.96386	0.00303809	0.0114222
chr17.87283726.87286355	107.745	-1.22502	0.281052	-4.35871	1.31e-05	8.99e-05
chr2.163788217.163788747	22.4546	-1.22491	0.407388	-3.00674	0.00264068	0.0101229
chr7.141950041.141951059	1086.44	-1.22455	0.0924129	-13.2509	4.46e-40	7.82e-38
chr4.146809945.146810773	19.9809	-1.22445	0.500419	-2.44685	0.0144111	0.0427774
chr5.21237747.21238581	34.824	-1.22368	0.33781	-3.62238	0.000291903	0.00146753
chr9.90132487.90133592	157.808	-1.22363	0.188224	-6.50091	7.98e-11	1.28e-09
chr5.107681397.107682649	146.781	-1.22329	0.183217	-6.67672	2.44e-11	4.19e-10
chr6.145781005.145781481	31.7179	-1.22275	0.346524	-3.52861	0.000417744	0.00201366
chr2.124469377.124470010	39.0726	-1.22256	0.303485	-4.02839	5.62e-05	0.000337114
chr1.85232034.85233127	85.5698	-1.22254	0.286223	-4.27127	1.94e-05	0.000128818
chr10.83488035.83488734	180.064	-1.2222	0.205118	-5.95851	2.55e-09	3.31e-08
chr14.87328363.87329185	49.6925	-1.2222	0.26821	-4.55686	5.19e-06	3.88e-05
chr4.140888387.140889030	23.5801	-1.22207	0.410799	-2.97487	0.00293109	0.0110799
chr6.98957960.98958854	28.5329	-1.22129	0.421129	-2.90004	0.00373121	0.0136379
chr2.151422891.151423863	103.758	-1.22122	0.2122	-5.75507	8.66e-09	1.04e-07
chr1.44008503.44008788	21.0084	-1.22106	0.510325	-2.39272	0.0167242	0.0484294
chr5.39021805.39022576	21.6429	-1.22074	0.418679	-2.91569	0.00354898	0.0130633
chr2.75915337.75915661	17.721	-1.2207	0.456347	-2.67493	0.00747453	0.0246265
chr11.120909952.120911184	995.599	-1.22061	0.10605	-11.5097	1.18e-30	1.2e-28
chr2.27304000.27305311	56.1663	-1.22037	0.294424	-4.14495	3.4e-05	0.000213877
chr13.45215138.45216039	57.5197	-1.2203	0.312535	-3.90451	9.44e-05	0.000536494
chr9.96629737.96630519	64.2178	-1.22019	0.279735	-4.36196	1.29e-05	8.87e-05
chr10.116269844.116270801	28.2836	-1.22018	0.357457	-3.41351	0.000641308	0.00295018
chr5.139827523.139827993	37.8054	-1.22016	0.310726	-3.92682	8.61e-05	0.000493771
chr4.11235553.11236518	46.3598	-1.22015	0.305592	-3.99274	6.53e-05	0.000385905
chr9.119097771.119097983	30.7039	-1.22	0.403319	-3.02491	0.00248707	0.00961542
chr11.110317781.110318485	21.0073	-1.21989	0.444214	-2.74617	0.00602951	0.0204957
chr4.8834469.8835182	963.572	-1.21981	0.107027	-11.3972	4.32e-30	4.22e-28
chr15.77595641.77596392	17.7841	-1.2197	0.500586	-2.43653	0.0148287	0.0438198
chr15.10177687.10178473	13.8851	-1.21951	0.492176	-2.47779	0.0132199	0.039785
chr4.155633337.155634123	43.7188	-1.21928	0.300014	-4.06406	4.82e-05	0.000294284
chr7.59417210.59419914	107.747	-1.21892	0.266279	-4.57762	4.7e-06	3.54e-05
chr2.4332528.4333615	118.225	-1.21875	0.229713	-5.30556	1.12e-07	1.14e-06
chr16.13649223.13650388	66.8473	-1.21827	0.264	-4.61465	3.94e-06	3.01e-05
chr5.15087401.15087973	31.2459	-1.21815	0.452078	-2.69456	0.00704807	0.0234438
chr8.13692580.13694123	268.859	-1.21802	0.126912	-9.59736	8.2e-22	4.15e-20
chr5.149506369.149508007	70.3694	-1.218	0.233833	-5.20886	1.9e-07	1.85e-06
chr12.11333595.11334365	46.4608	-1.21792	0.271038	-4.49353	7.01e-06	5.09e-05
chr16.93582798.93586382	1291.64	-1.21744	0.0853597	-14.2624	3.75e-46	8.93e-44
chr5.74581087.74581956	216.715	-1.21736	0.197203	-6.17311	6.7e-10	9.5e-09
chr6.8592915.8593362	15.6569	-1.21711	0.500796	-2.43036	0.015084	0.0444355
chr2.173273309.173274082	206.002	-1.21671	0.152035	-8.00278	1.22e-15	3.48e-14
chrX.144145217.144146187	28.2868	-1.21649	0.401805	-3.02756	0.00246534	0.00954326
chr12.99278661.99281488	90.2866	-1.21622	0.203421	-5.97883	2.25e-09	2.95e-08
chr1.192417397.192419040	123.809	-1.21612	0.218898	-5.55567	2.77e-08	3.09e-07
chr1.85285588.85287559	82.4767	-1.21579	0.292486	-4.15675	3.23e-05	0.000203933
chr1.85067472.85068798	148.323	-1.21547	0.213074	-5.70444	1.17e-08	1.38e-07
chr2.33978916.33979198	24.0734	-1.2153	0.395159	-3.07548	0.00210165	0.00830487
chr4.134725134.134725824	128.312	-1.21527	0.186656	-6.51076	7.48e-11	1.2e-09
chr16.11293028.11295001	1213.98	-1.21527	0.0923254	-13.1629	1.43e-39	2.47e-37
chr8.118096720.118098553	85.504	-1.21501	0.20625	-5.89095	3.84e-09	4.87e-08
chr9.118378507.118378904	15.7972	-1.21485	0.491941	-2.4695	0.0135301	0.0405537
chr7.111830106.111830429	21.599	-1.21475	0.398394	-3.04913	0.00229508	0.00895999
chr5.107701967.107702910	106.107	-1.21321	0.23359	-5.19377	2.06e-07	2e-06
chr6.127647733.127649033	37.8153	-1.21295	0.342328	-3.54324	0.000395246	0.00191793
chr8.121183345.121183922	27.7767	-1.21285	0.382261	-3.17284	0.00150956	0.00622857
chr2.145764447.145764929	16.7098	-1.2124	0.475114	-2.55181	0.0107165	0.0333554
chr15.62375628.62376478	68.0161	-1.21232	0.255521	-4.74452	2.09e-06	1.69e-05
chr5.140268362.140268905	13.9408	-1.21232	0.50138	-2.41796	0.0156078	0.0457398
chr5.5429559.5431243	231.42	-1.2121	0.13114	-9.24285	2.4e-20	1.07e-18
chr5.67310328.67310672	19.7589	-1.21205	0.417532	-2.9029	0.0036973	0.013535
chr9.66146532.66148717	311.018	-1.21057	0.117968	-10.2618	1.05e-24	6.9e-23
chr16.92523161.92524005	26.119	-1.21051	0.3713	-3.26019	0.00111339	0.00477805
chr10.39944759.39946870	23.9261	-1.21033	0.409186	-2.9579	0.00309741	0.0116116
chr17.78744210.78744807	18.4115	-1.20982	0.462204	-2.6175	0.00885755	0.0284095
chr17.57058472.57058837	24.9974	-1.20979	0.485181	-2.49349	0.0126496	0.0383564
chr6.30757478.30758740	162.867	-1.20979	0.177653	-6.80984	9.77e-12	1.76e-10
chr8.33519421.33520139	69.6737	-1.20967	0.243561	-4.96661	6.81e-07	6.02e-06
chr11.109444602.109445587	99.4277	-1.20963	0.209912	-5.76253	8.29e-09	9.98e-08
chr17.48773141.48775342	743.966	-1.20928	0.118316	-10.2207	1.6e-24	1.04e-22
chr1.13721620.13722039	20.6565	-1.20874	0.432465	-2.79499	0.00519007	0.0180565
chr4.46550250.46551034	124.153	-1.20855	0.167754	-7.20429	5.83e-13	1.22e-11
chr11.70665349.70666014	178.216	-1.20791	0.143572	-8.4133	3.99e-17	1.33e-15
chr2.37437016.37437621	50.3568	-1.20776	0.285901	-4.22441	2.4e-05	0.00015578
chr17.26813079.26814813	88.5714	-1.20769	0.228423	-5.28707	1.24e-07	1.25e-06
chr11.118025998.118027826	129.51	-1.20766	0.174144	-6.93483	4.07e-12	7.67e-11
chr11.21247383.21248217	131.927	-1.20747	0.175247	-6.89009	5.58e-12	1.03e-10
chr12.79621044.79621652	51.8266	-1.20734	0.284464	-4.24428	2.19e-05	0.000143825
chr1.155070897.155072094	87.4662	-1.20696	0.201971	-5.97593	2.29e-09	3e-08
chr10.39283849.39284276	101.163	-1.2069	0.214446	-5.628	1.82e-08	2.09e-07
chr4.138679482.138680322	81.9462	-1.20601	0.238742	-5.05153	4.38e-07	4.02e-06
chr1.138535505.138537595	37.459	-1.20601	0.335383	-3.59593	0.000323237	0.00160782
chr6.108662777.108663682	377.643	-1.20555	0.135769	-8.87939	6.72e-19	2.64e-17
chr8.123156850.123157577	616.974	-1.20537	0.0918369	-13.1251	2.36e-39	4.02e-37
chr3.27510423.27511158	174.45	-1.20491	0.21685	-5.55643	2.75e-08	3.08e-07
chr17.47434085.47435245	968.596	-1.20488	0.0844823	-14.262	3.78e-46	8.96e-44
chr10.88292624.88293226	21.4333	-1.20474	0.400848	-3.00548	0.00265161	0.0101592
chr16.51576519.51580084	186.581	-1.2041	0.190813	-6.31036	2.78e-10	4.15e-09
chr14.71357554.71358613	660.962	-1.204	0.141297	-8.52105	1.58e-17	5.48e-16
chr5.64989333.64992854	241.8	-1.20387	0.167578	-7.18395	6.77e-13	1.41e-11
chr5.75178546.75179769	31.9457	-1.20366	0.343473	-3.50439	0.00045765	0.0021857
chr15.78386072.78387750	294.973	-1.20354	0.124381	-9.67617	3.81e-22	1.98e-20
chr7.37913663.37915467	2371.77	-1.20352	0.105158	-11.4448	2.5e-30	2.48e-28
chr8.122734584.122735647	140.536	-1.20345	0.173278	-6.9452	3.78e-12	7.17e-11
chr3.129382314.129382776	99.1465	-1.20339	0.254007	-4.73762	2.16e-06	1.74e-05
chr2.167847626.167849780	333.746	-1.20329	0.129955	-9.25926	2.06e-20	9.22e-19
chr10.125801838.125803145	24.4288	-1.20321	0.445667	-2.6998	0.00693817	0.0231267
chr9.7211830.7212797	232.354	-1.20272	0.181576	-6.62379	3.5e-11	5.88e-10
chr11.57601306.57602501	30.8305	-1.20245	0.458454	-2.62283	0.00872023	0.0280505
chr4.146443055.146445220	83.1682	-1.20198	0.271616	-4.4253	9.63e-06	6.81e-05
chr18.80203490.80204004	55.0477	-1.2016	0.253461	-4.74075	2.13e-06	1.71e-05
chr9.122020348.122020571	71.3684	-1.20136	0.285921	-4.20172	2.65e-05	0.000170551
chr10.121225351.121225742	24.7735	-1.20121	0.403263	-2.97873	0.00289443	0.0109589
chr17.52417497.52417958	18.5371	-1.20111	0.435763	-2.75634	0.00584525	0.0199478
chr5.107324846.107326016	237.632	-1.20096	0.166224	-7.22493	5.01e-13	1.06e-11
chr19.56635610.56636371	254.995	-1.20091	0.139567	-8.60457	7.66e-18	2.74e-16
chr5.140580693.140580942	300.626	-1.2009	0.12772	-9.40264	5.32e-21	2.5e-19
chr2.24282173.24282665	53.0931	-1.20074	0.380064	-3.1593	0.00158148	0.00649208
chr3.152610157.152612340	183.325	-1.20071	0.170603	-7.03805	1.95e-12	3.83e-11
chr5.72851645.72852568	24.2238	-1.20061	0.41678	-2.88069	0.00396809	0.0143761
chr7.44390421.44391281	826.009	-1.20011	0.106581	-11.26	2.07e-29	1.91e-27
chr14.67383857.67384780	102.367	-1.19953	0.194986	-6.15191	7.66e-10	1.08e-08
chr2.130987418.130987845	49.4695	-1.19913	0.311706	-3.847	0.000119574	0.000662505
chr17.28809495.28810840	553.261	-1.19913	0.121738	-9.85008	6.85e-23	3.84e-21
chr5.97213607.97214022	25.821	-1.19899	0.379099	-3.16274	0.00156293	0.00642373
chr9.45175584.45176164	258.484	-1.19822	0.141183	-8.48696	2.12e-17	7.24e-16
chrX.33365886.33366497	25.5111	-1.19808	0.431372	-2.77737	0.00548007	0.0188939
chr13.94535966.94538070	329.014	-1.19802	0.172132	-6.95992	3.4e-12	6.5e-11
chr11.67422737.67423792	685.901	-1.19781	0.119646	-10.0112	1.36e-23	8.16e-22
chr16.8660780.8661623	158.89	-1.19776	0.167714	-7.14171	9.22e-13	1.88e-11
chr13.108424697.108426485	379.392	-1.19741	0.11555	-10.3627	3.67e-25	2.48e-23
chr2.154574410.154576875	460.487	-1.19726	0.110084	-10.8759	1.5e-27	1.23e-25
chr1.163087092.163087426	20.0726	-1.19698	0.463672	-2.58152	0.00983671	0.0310281
chr2.34809882.34810574	30.3034	-1.19676	0.45908	-2.60686	0.0091377	0.0291598
chr1.52115318.52119516	521.775	-1.19676	0.123563	-9.68541	3.48e-22	1.82e-20
chr10.39373920.39375841	303.785	-1.19641	0.153549	-7.79168	6.61e-15	1.75e-13
chr4.8560646.8561610	31.2456	-1.19627	0.351208	-3.40615	0.00065886	0.00302039
chr15.99346808.99347710	22.7731	-1.19614	0.411888	-2.90404	0.00368381	0.0134945
chr10.19976486.19977214	157.264	-1.19611	0.199387	-5.99895	1.99e-09	2.62e-08
chr6.129595803.129596381	38.976	-1.19586	0.310543	-3.85086	0.000117703	0.000653116
chr7.29823503.29824006	183.478	-1.1958	0.146146	-8.18224	2.79e-16	8.55e-15
chr3.129263767.129264127	30.3248	-1.19547	0.385541	-3.10076	0.00193022	0.00771007
chr4.63292578.63292891	85.8166	-1.1953	0.223313	-5.35257	8.67e-08	8.97e-07
chr18.79078910.79079717	36.0268	-1.19518	0.326825	-3.65695	0.000255236	0.00130486
chr15.25940439.25941109	34.3069	-1.19518	0.391958	-3.04925	0.00229412	0.00895668
chr16.29843189.29844100	144.08	-1.19505	0.305754	-3.90855	9.29e-05	0.000528538
chr1.85296995.85298333	68.8948	-1.1948	0.318823	-3.74754	0.000178574	0.000949439
chr5.113230591.113231324	32.7942	-1.19467	0.32965	-3.62406	0.000290012	0.00145915
chr18.80745760.80746047	229.29	-1.1945	0.153878	-7.76266	8.32e-15	2.18e-13
chr6.29245447.29247367	928.472	-1.1943	0.0785461	-15.2051	3.27e-52	1.09e-49
chr8.115771683.115773674	456.67	-1.19333	0.142694	-8.36282	6.12e-17	2e-15
chr11.83457639.83458066	22.4699	-1.19289	0.419818	-2.84146	0.00449078	0.015981
chr12.100941874.100945158	344.719	-1.19231	0.145135	-8.21518	2.12e-16	6.55e-15
chr7.44414101.44415516	52.8927	-1.19166	0.278352	-4.2811	1.86e-05	0.000123823
chr12.21216796.21219206	959.944	-1.19158	0.0869061	-13.7111	8.72e-43	1.8e-40
chr14.105486297.105486740	21.2576	-1.19134	0.422816	-2.81764	0.0048378	0.0170258
chr9.41027015.41029906	2080.39	-1.19117	0.0621844	-19.1554	8.72e-82	1.08e-78
chr19.40647814.40650771	1094.81	-1.19111	0.0874193	-13.6252	2.84e-42	5.73e-40
chr10.108126671.108127057	16.2409	-1.19091	0.491219	-2.4244	0.0153337	0.0450282
chr9.86510953.86511249	92.9988	-1.19076	0.226894	-5.24807	1.54e-07	1.52e-06
chr18.80726049.80726518	262.306	-1.19057	0.136823	-8.70152	3.27e-18	1.21e-16
chr16.92405150.92405719	23.855	-1.19033	0.401943	-2.96143	0.00306209	0.0114993
chr11.66973477.66974071	66.1126	-1.19029	0.359261	-3.31317	0.000922434	0.00405405
chr15.73377528.73378665	49.5268	-1.19024	0.265675	-4.48007	7.46e-06	5.39e-05
chr5.113622324.113622748	59.1569	-1.19009	0.239782	-4.96323	6.93e-07	6.12e-06
chr4.53832107.53833021	115.871	-1.1897	0.208614	-5.70288	1.18e-08	1.39e-07
chr2.44929134.44929716	25.3849	-1.18911	0.396156	-3.00162	0.00268547	0.0102727
chr9.68999371.69000211	70.1305	-1.18887	0.235527	-5.04772	4.47e-07	4.09e-06
chr5.92772225.92772757	26.216	-1.18877	0.374389	-3.17523	0.00149718	0.00618452
chr5.136550782.136551966	17.8149	-1.18871	0.457286	-2.59948	0.00933651	0.0296911
chr12.85173793.85174245	126.165	-1.18858	0.178494	-6.65895	2.76e-11	4.69e-10
chr7.65902203.65903725	317.004	-1.1885	0.113697	-10.4532	1.42e-25	9.81e-24
chr13.34850992.34851686	15.0348	-1.18844	0.489153	-2.42959	0.0151158	0.0445043
chr7.15975750.15976486	21.0499	-1.18826	0.453346	-2.62109	0.00876497	0.0281718
chr18.68181699.68182609	76.6325	-1.18818	0.220057	-5.39942	6.69e-08	7.03e-07
chr2.35301565.35303231	630.222	-1.18754	0.0908152	-13.0765	4.49e-39	7.51e-37
chr11.5450043.5451010	24.3632	-1.18728	0.376833	-3.15068	0.00162893	0.00666118
chr2.127354914.127355678	85.7763	-1.18689	0.223339	-5.31429	1.07e-07	1.09e-06
chr14.56497159.56500463	2000.45	-1.18677	0.069235	-17.1412	7.31e-66	4.9e-63
chr1.21099144.21100102	159.764	-1.18668	0.192331	-6.17002	6.83e-10	9.67e-09
chr16.11145528.11145761	27.0202	-1.18646	0.374074	-3.17173	0.00151536	0.00624832
chr5.129071331.129072598	33.588	-1.18618	0.348372	-3.40493	0.00066182	0.00303146
chr4.146567910.146569851	140.314	-1.18607	0.221956	-5.34372	9.11e-08	9.39e-07
chr11.118156268.118158088	638.425	-1.18597	0.0964406	-12.2974	9.35e-35	1.25e-32
chr1.85125305.85125744	29.3446	-1.18596	0.431016	-2.75154	0.00593151	0.020213
chr19.32199450.32200181	18.0403	-1.18595	0.432409	-2.74267	0.00609423	0.0206895
chr7.111921131.111922297	797.086	-1.18563	0.095219	-12.4516	1.37e-35	1.94e-33
chr4.84895414.84895819	17.3572	-1.18557	0.443469	-2.6734	0.00750865	0.0247264
chr3.153363805.153364690	281.012	-1.18542	0.142751	-8.30407	1.01e-16	3.21e-15
chr8.126249727.126250452	18.5154	-1.18541	0.46473	-2.55075	0.0107491	0.0334397
chr4.135922853.135924630	200.879	-1.18359	0.194939	-6.07158	1.27e-09	1.72e-08
chr4.6731728.6732537	41.6747	-1.18341	0.315428	-3.75175	0.000175602	0.000935297
chr4.146433459.146434445	34.9353	-1.18303	0.358099	-3.30364	0.000954366	0.00417999
chr5.64628892.64630401	1032.15	-1.18297	0.11994	-9.86298	6.02e-23	3.39e-21
chr6.112856393.112856919	71.9861	-1.18292	0.225679	-5.2416	1.59e-07	1.57e-06
chr17.13874893.13875327	58.9743	-1.18253	0.332522	-3.55624	0.000376194	0.00183659
chrX.163153492.163154207	56.1237	-1.18251	0.332722	-3.55404	0.000379355	0.00185033
chr10.8097301.8098076	108.505	-1.18244	0.227417	-5.19943	2e-07	1.94e-06
chr5.21431897.21432928	271.396	-1.18221	0.129313	-9.14223	6.12e-20	2.65e-18
chr1.173278433.173280107	760.563	-1.1818	0.0767662	-15.3948	1.77e-53	6.42e-51
chr6.122259457.122262117	506.614	-1.18178	0.108665	-10.8754	1.51e-27	1.24e-25
chr11.101061452.101065118	2256.33	-1.18177	0.0809833	-14.5928	3.12e-48	8.43e-46
chr6.136493602.136494469	584.623	-1.18168	0.0968416	-12.2022	3.03e-34	3.94e-32
chr15.100406310.100407312	117.714	-1.18165	0.242787	-4.86702	1.13e-06	9.59e-06
chr11.63781269.63783142	22.9574	-1.1815	0.445772	-2.65046	0.00803818	0.0261911
chr19.58092750.58093634	392.948	-1.1814	0.315374	-3.74603	0.000179655	0.000954664
chr4.147423943.147424918	58.8368	-1.18096	0.293423	-4.02478	5.7e-05	0.0003418
chr6.34494702.34495146	15.6759	-1.18065	0.490961	-2.40477	0.0161828	0.047123
chr4.146178734.146179011	19.7562	-1.18044	0.472086	-2.50048	0.0124025	0.0377264
chr5.37283058.37284305	86.0209	-1.18036	0.225209	-5.24116	1.6e-07	1.57e-06
chr16.93243691.93244529	234.498	-1.18033	0.157149	-7.51086	5.87e-14	1.39e-12
chr10.42102053.42103949	42.9956	-1.18017	0.336473	-3.50748	0.00045237	0.00216327
chr8.36615476.36616208	29.1286	-1.17975	0.378587	-3.11618	0.0018321	0.00737379
chr4.150572608.150574822	43.4079	-1.17974	0.399968	-2.9496	0.00318186	0.0118909
chr14.68148870.68149972	240.864	-1.17957	0.175722	-6.71272	1.91e-11	3.32e-10
chr19.53261488.53262766	886.515	-1.17936	0.108858	-10.834	2.38e-27	1.91e-25
chr7.65850367.65851067	500.668	-1.17856	0.126726	-9.30007	1.4e-20	6.37e-19
chr8.47487095.47487734	27.4669	-1.17825	0.366587	-3.21412	0.00130847	0.00549872
chr1.127620705.127622067	197.201	-1.17823	0.155841	-7.56046	4.02e-14	9.66e-13
chr12.115470911.115472457	53.8003	-1.17819	0.284988	-4.13419	3.56e-05	0.000223083
chr8.120561957.120562185	253.21	-1.17808	0.131116	-8.985	2.59e-19	1.05e-17
chr1.85310057.85312049	86.1547	-1.17779	0.282699	-4.16623	3.1e-05	0.00019644
chr14.60956728.60956976	46.4997	-1.17762	0.281535	-4.18285	2.88e-05	0.000183723
chr6.112864851.112865136	39.2856	-1.1776	0.340727	-3.45615	0.000547953	0.00256687
chr17.35159886.35160955	92.8207	-1.17696	0.247405	-4.75722	1.96e-06	1.59e-05
chr4.59445458.59445815	18.8884	-1.17672	0.479074	-2.45623	0.0140402	0.0418296
chr4.6692779.6695829	177.928	-1.17668	0.145324	-8.09692	5.64e-16	1.67e-14
chr17.7009101.7009438	106.242	-1.17658	0.219052	-5.37124	7.82e-08	8.14e-07
chr16.44593082.44595209	206.454	-1.17636	0.208716	-5.63621	1.74e-08	2e-07
chr1.192897816.192899128	95.9082	-1.17608	0.246462	-4.77185	1.83e-06	1.49e-05
chr19.47442428.47443518	18.1995	-1.17576	0.470757	-2.49759	0.012504	0.0379875
chr2.152617029.152618316	421.012	-1.17571	0.113952	-10.3176	5.87e-25	3.93e-23
chr15.75925377.75926330	488.759	-1.17543	0.102088	-11.5139	1.12e-30	1.14e-28
chr10.21755348.21755688	88.975	-1.17542	0.22108	-5.31669	1.06e-07	1.08e-06
chr13.63466437.63467936	89.7947	-1.17498	0.19969	-5.88402	4e-09	5.06e-08
chr11.3120914.3121447	458.517	-1.17432	0.131483	-8.9313	4.21e-19	1.68e-17
chr10.41828291.41829943	64.5628	-1.17409	0.378103	-3.10521	0.00190143	0.00761346
chr13.53013913.53016592	295.536	-1.17382	0.203165	-5.77764	7.58e-09	9.19e-08
chr9.56053372.56056542	1026.21	-1.17381	0.0804893	-14.5834	3.58e-48	9.61e-46
chr7.138744146.138744758	70.5656	-1.17331	0.246648	-4.75701	1.96e-06	1.59e-05
chr18.39452113.39452816	40.7471	-1.1729	0.31169	-3.76303	0.000167867	0.000899335
chr13.94077639.94078433	31.838	-1.17228	0.366629	-3.19746	0.00138645	0.00578458
chr18.89322398.89323252	104.141	-1.17212	0.197471	-5.93566	2.93e-09	3.78e-08
chr12.26033607.26033871	23.2904	-1.17199	0.413351	-2.83534	0.0045777	0.0162537
chrX.77514097.77514763	65.8721	-1.17172	0.257967	-4.54215	5.57e-06	4.13e-05
chr3.52204246.52207084	439.671	-1.17165	0.115496	-10.1445	3.51e-24	2.2e-22
chr15.93227887.93228497	19.0442	-1.17135	0.423176	-2.76799	0.00564037	0.0193582
chr7.143388789.143389439	144.864	-1.17125	0.159411	-7.34737	2.02e-13	4.46e-12
chr8.89345013.89346270	1308.4	-1.17104	0.113844	-10.2864	8.12e-25	5.38e-23
chr11.116988994.116991215	92.7331	-1.17085	0.257753	-4.54253	5.56e-06	4.12e-05
chr11.120871537.120872266	50.9468	-1.1705	0.310641	-3.76802	0.000164549	0.000883565
chr1.62862019.62863714	36.0903	-1.17032	0.320322	-3.65357	0.000258617	0.00132015
chr8.21436200.21438521	69.6526	-1.17015	0.334045	-3.50296	0.000460111	0.00219597
chr7.100965673.100966699	763.954	-1.16999	0.111935	-10.4524	1.43e-25	9.88e-24
chr12.85740068.85740403	140.52	-1.16901	0.171915	-6.79997	1.05e-11	1.88e-10
chr11.83545528.83545799	143.186	-1.16881	0.168577	-6.93343	4.11e-12	7.74e-11
chr13.93949088.93949692	53.0061	-1.16881	0.261334	-4.47246	7.73e-06	5.57e-05
chr7.109869480.109870106	75.912	-1.1681	0.240826	-4.85039	1.23e-06	1.04e-05
chr12.115825228.115826059	39.6094	-1.16777	0.294602	-3.96388	7.37e-05	0.000430491
chr5.74683867.74684738	118.68	-1.16775	0.176148	-6.62939	3.37e-11	5.68e-10
chr2.29914017.29914706	20.9576	-1.16756	0.407426	-2.8657	0.00416089	0.0149735
chr5.76690898.76691503	40.56	-1.16732	0.318661	-3.6632	0.000249081	0.00127724
chr7.122872302.122872668	22.9479	-1.16729	0.405973	-2.8753	0.00403646	0.0145918
chr14.71350105.71351755	342.442	-1.16727	0.11817	-9.87787	5.19e-23	2.95e-21
chr4.129334257.129335495	194.913	-1.1669	0.1868	-6.24677	4.19e-10	6.09e-09
chr3.107222314.107222638	22.9506	-1.16683	0.445674	-2.61812	0.00884167	0.028368
chr5.37111809.37113289	221.292	-1.16675	0.192827	-6.05077	1.44e-09	1.94e-08
chr13.38016687.38017891	24.4461	-1.16665	0.459703	-2.53783	0.0111544	0.034499
chr8.72199209.72200364	143.954	-1.16661	0.181942	-6.41197	1.44e-10	2.23e-09
chr11.46153179.46154471	89.6115	-1.16654	0.221158	-5.27468	1.33e-07	1.33e-06
chr16.92521364.92521773	15.9571	-1.16644	0.484486	-2.40758	0.0160587	0.0468302
chr1.139408764.139409923	68.7982	-1.16642	0.315661	-3.69515	0.000219753	0.00114299
chr14.66488358.66490071	269.718	-1.16632	0.151252	-7.71114	1.25e-14	3.19e-13
chr11.98419707.98419963	36.3296	-1.16587	0.326895	-3.5665	0.000361776	0.00177383
chr17.36741970.36742961	144.129	-1.16584	0.167425	-6.96335	3.32e-12	6.35e-11
chr3.65891740.65893075	375.829	-1.16552	0.109177	-10.6755	1.32e-26	1e-24
chr10.95031405.95032299	318.448	-1.16548	0.113642	-10.2557	1.12e-24	7.33e-23
chr8.78210147.78211064	37.0742	-1.16544	0.306164	-3.80657	0.000140906	0.000768118
chr4.6711232.6712812	72.9044	-1.16539	0.244158	-4.77311	1.81e-06	1.48e-05
chr3.37807048.37808094	224.165	-1.16537	0.145224	-8.02465	1.02e-15	2.94e-14
chr3.87759881.87762906	1365.53	-1.16525	0.217794	-5.35023	8.78e-08	9.07e-07
chr3.75788790.75789843	54.0758	-1.16468	0.302987	-3.84399	0.00012105	0.000670114
chr18.82043247.82045852	29.0398	-1.1645	0.353394	-3.29518	0.000983589	0.00429227
chr16.94213556.94213932	23.6466	-1.16437	0.418373	-2.78308	0.00538453	0.0186181
chr3.115700937.115701732	293.82	-1.16374	0.129977	-8.95338	3.45e-19	1.39e-17
chr2.160793840.160795952	167.09	-1.16362	0.169793	-6.85314	7.22e-12	1.32e-10
chr7.127653020.127653880	99.6646	-1.16358	0.200871	-5.79266	6.93e-09	8.45e-08
chr11.58324186.58324802	103.399	-1.16355	0.19677	-5.91323	3.35e-09	4.28e-08
chr7.65778034.65778979	146.536	-1.16329	0.189318	-6.14466	8.01e-10	1.12e-08
chr5.120265919.120266858	95.5889	-1.16313	0.195284	-5.95608	2.58e-09	3.36e-08
chr11.83431651.83432320	762.898	-1.16304	0.110523	-10.5231	6.76e-26	4.82e-24
chr11.88360958.88361552	40.719	-1.16302	0.366911	-3.16976	0.00152567	0.00628584
chr1.88139209.88141856	145.333	-1.16298	0.26409	-4.40374	1.06e-05	7.46e-05
chr6.28877590.28878633	257.918	-1.16292	0.152211	-7.64018	2.17e-14	5.39e-13
chr13.113275208.113276556	80.7687	-1.16285	0.215346	-5.3999	6.67e-08	7.01e-07
chr16.21877531.21878099	99.809	-1.16277	0.213645	-5.44255	5.25e-08	5.62e-07
chr13.9080193.9081204	20.3353	-1.1624	0.427367	-2.7199	0.00653012	0.0219614
chr5.124782522.124783034	16.7727	-1.16231	0.474177	-2.45122	0.0142373	0.0423569
chr11.50025144.50025464	92.9192	-1.16212	0.213839	-5.43455	5.49e-08	5.86e-07
chr2.78829110.78829810	207.825	-1.16204	0.163072	-7.12594	1.03e-12	2.09e-11
chr16.31745469.31746100	56.6329	-1.16197	0.309459	-3.75484	0.00017345	0.000925167
chr14.76239157.76239926	122.49	-1.1619	0.214297	-5.42193	5.9e-08	6.25e-07
chr8.109549276.109550020	20.7361	-1.16167	0.455584	-2.54986	0.0107767	0.0335135
chr1.78364588.78365000	34.899	-1.1615	0.36837	-3.15309	0.00161553	0.00661545
chr2.30690969.30692271	618.799	-1.16141	0.104997	-11.0613	1.93e-28	1.68e-26
chr8.61686884.61687639	26.2501	-1.16126	0.399222	-2.90881	0.00362811	0.0133148
chr4.62562430.62562762	20.6837	-1.16101	0.462557	-2.50998	0.0120738	0.0368853
chr9.56114334.56116595	348.113	-1.16075	0.125277	-9.26546	1.94e-20	8.74e-19
chr5.35836447.35837895	45.2102	-1.16066	0.294861	-3.9363	8.27e-05	0.000476979
chr17.88895545.88896097	33.4374	-1.16062	0.340015	-3.41345	0.000641469	0.00295071
chr4.62373205.62375981	617.44	-1.16032	0.0926926	-12.518	5.95e-36	8.59e-34
chr10.39390107.39391403	1633.92	-1.16022	0.0811808	-14.2919	2.46e-46	5.96e-44
chr3.116375741.116376694	115.377	-1.16015	0.181199	-6.40263	1.53e-10	2.36e-09
chr1.62873396.62874139	78.9066	-1.15996	0.25745	-4.50559	6.62e-06	4.83e-05
chr2.59841298.59842352	51.7033	-1.15971	0.278969	-4.15712	3.22e-05	0.000203658
chr12.75785302.75785559	127.534	-1.15958	0.179013	-6.47761	9.32e-11	1.48e-09
chr12.25258093.25259469	391.958	-1.15942	0.119777	-9.67985	3.67e-22	1.91e-20
chr1.43166681.43167829	541.229	-1.15941	0.109759	-10.5632	4.41e-26	3.23e-24
chr4.6535589.6536157	30.477	-1.15916	0.373391	-3.10441	0.0019066	0.00762905
chr13.93979700.93980757	41.4188	-1.15906	0.295946	-3.91645	8.99e-05	0.000512879
chr2.32629438.32629717	25.1439	-1.15898	0.378557	-3.06158	0.00220172	0.00864261
chr5.137215923.137216562	21.714	-1.15889	0.39981	-2.89859	0.00374841	0.0136905
chr2.129096889.129097338	37.4459	-1.15886	0.328043	-3.53264	0.000411435	0.00198694
chr1.106630589.106631183	35.5273	-1.1583	0.317304	-3.65045	0.000261785	0.00133387
chr3.130966235.130967043	40.8261	-1.15821	0.417244	-2.77586	0.00550563	0.0189669
chr11.73021604.73024330	1021.57	-1.15813	0.0852546	-13.5843	4.96e-42	9.87e-40
chr8.124903755.124904818	75.3889	-1.15794	0.232276	-4.98518	6.19e-07	5.52e-06
chr7.65774284.65774802	77.7991	-1.15781	0.248966	-4.65049	3.31e-06	2.57e-05
chr14.56182820.56184281	675.727	-1.15762	0.135085	-8.5696	1.04e-17	3.66e-16
chr4.8705694.8706292	16.1852	-1.15729	0.480126	-2.4104	0.0159352	0.0465344
chr13.45555333.45556492	27.6478	-1.15727	0.360321	-3.21177	0.00131922	0.00553852
chr5.105656265.105657049	54.8618	-1.15716	0.281044	-4.11738	3.83e-05	0.000238543
chr2.127060129.127061397	45.0696	-1.15716	0.327235	-3.53617	0.000405967	0.00196358
chr8.72039469.72040182	862.625	-1.15688	0.126678	-9.13241	6.7e-20	2.89e-18
chr1.97560479.97561152	17.2508	-1.1568	0.467987	-2.47186	0.0134411	0.0403368
chr9.41950274.41951502	70.761	-1.15644	0.266518	-4.33908	1.43e-05	9.75e-05
chr11.3106987.3108286	3887.09	-1.15639	0.0704524	-16.4137	1.53e-60	7.66e-58
chr2.29658408.29659874	1801.99	-1.1563	0.115594	-10.0031	1.48e-23	8.82e-22
chr4.63261607.63262155	27.7095	-1.15555	0.405846	-2.84727	0.00440957	0.0157308
chr15.11397749.11398090	222.415	-1.15514	0.163674	-7.05756	1.69e-12	3.35e-11
chr6.125315897.125317659	98.1767	-1.15476	0.20832	-5.54319	2.97e-08	3.3e-07
chr5.103748491.103749330	37.6455	-1.1546	0.332445	-3.47305	0.000514582	0.00242676
chr8.125028523.125029652	59.8441	-1.15432	0.255835	-4.51198	6.42e-06	4.7e-05
chr1.151545577.151547079	96.3513	-1.15425	0.211333	-5.46178	4.71e-08	5.08e-07
chr9.40267366.40268025	28.1056	-1.15418	0.382403	-3.01822	0.00254263	0.0097923
chr5.134324189.134325052	243.158	-1.15409	0.144246	-8.00082	1.24e-15	3.53e-14
chr9.72975412.72975998	321.162	-1.15407	0.177389	-6.50586	7.73e-11	1.24e-09
chr5.24091998.24092636	58.3763	-1.15397	0.275307	-4.19157	2.77e-05	0.000177597
chr15.66640677.66640913	18.2744	-1.1537	0.455309	-2.53388	0.0112806	0.0348313
chr6.100246346.100246912	19.1414	-1.15354	0.480979	-2.39831	0.0164709	0.0478153
chr2.68706087.68706627	38.4605	-1.15331	0.319064	-3.61466	0.000300747	0.0015079
chr16.36528683.36531399	1101.91	-1.15306	0.0753706	-15.2986	7.82e-53	2.68e-50
chr14.102041484.102041971	31.1808	-1.15301	0.377557	-3.05387	0.00225909	0.00884079
chr16.11312562.11313350	25.1822	-1.15281	0.37879	-3.0434	0.00233925	0.00911314
chr13.91758634.91758991	22.9545	-1.15272	0.399546	-2.88507	0.00391324	0.0142078
chr16.92561679.92562184	71.7334	-1.15264	0.231745	-4.97373	6.57e-07	5.82e-06
chr10.40028387.40029929	64.1646	-1.15257	0.456794	-2.52317	0.0116301	0.0357474
chr1.52528753.52531327	268.38	-1.15256	0.191938	-6.00486	1.91e-09	2.54e-08
chr2.166777216.166778804	91.4092	-1.15252	0.194162	-5.93588	2.92e-09	3.77e-08
chr16.38260939.38263395	104.318	-1.15247	0.187636	-6.14202	8.15e-10	1.14e-08
chr7.113708065.113711130	67.6002	-1.15164	0.259885	-4.43134	9.36e-06	6.64e-05
chr2.163642449.163643924	167.702	-1.15137	0.177049	-6.50314	7.87e-11	1.26e-09
chr9.41087394.41088039	44.266	-1.15132	0.297096	-3.87524	0.000106519	0.000597855
chr12.70303515.70305196	37.7546	-1.15128	0.392619	-2.93229	0.00336468	0.0124835
chr11.86397538.86397943	27.7428	-1.15118	0.457554	-2.51595	0.0118713	0.0363708
chr15.62602021.62603254	976.612	-1.15116	0.0882021	-13.0514	6.24e-39	1.04e-36
chr17.88975023.88976350	271.291	-1.15012	0.174053	-6.60787	3.9e-11	6.5e-10
chr15.66394006.66394903	30.31	-1.15009	0.367084	-3.13305	0.00173002	0.00701792
chr4.147488004.147489313	95.6441	-1.15005	0.2248	-5.11587	3.12e-07	2.94e-06
chr8.71761211.71763286	105.653	-1.14984	0.192469	-5.97414	2.31e-09	3.03e-08
chr2.114397146.114397789	31.2228	-1.14978	0.348781	-3.29656	0.000978755	0.00427309
chr4.146481464.146481809	24.2795	-1.14968	0.458698	-2.50641	0.0121965	0.0371905
chrX.99699310.99699956	35.9381	-1.14951	0.337664	-3.4043	0.00066335	0.00303704
chr8.106479497.106480128	47.8329	-1.14936	0.308247	-3.7287	0.000192471	0.00101548
chr6.31027652.31028078	37.1067	-1.14922	0.358928	-3.2018	0.0013657	0.00571024
chr10.85453392.85454106	28.5816	-1.14884	0.37187	-3.08935	0.00200597	0.00797459
chr3.107144287.107144695	83.5847	-1.14881	0.246524	-4.66004	3.16e-06	2.46e-05
chr10.25242600.25244081	46.4869	-1.14875	0.439671	-2.61275	0.00898169	0.0287508
chr17.47503293.47503590	51.5728	-1.14873	0.277881	-4.1339	3.57e-05	0.000223329
chr15.38553021.38553978	36.8294	-1.14851	0.329239	-3.48838	0.000485964	0.0023055
chr14.25589432.25590944	143.022	-1.14821	0.179991	-6.37928	1.78e-10	2.72e-09
chr5.146957710.146959429	140.041	-1.14781	0.164348	-6.98404	2.87e-12	5.53e-11
chr6.128746497.128746714	82.7764	-1.14776	0.249541	-4.5995	4.24e-06	3.22e-05
chr9.24985954.24986674	27.757	-1.1472	0.384613	-2.98274	0.0028568	0.0108375
chr16.32895208.32897988	53.166	-1.14713	0.355088	-3.23054	0.00123557	0.00523024
chr2.4596293.4597077	135.136	-1.14683	0.199954	-5.73546	9.72e-09	1.16e-07
chr11.95581652.95582135	67.9968	-1.14636	0.239955	-4.7774	1.78e-06	1.45e-05
chr4.32074117.32074844	34.9215	-1.14623	0.367453	-3.11939	0.00181223	0.00730858
chr1.125346414.125348377	226.07	-1.14597	0.142135	-8.06249	7.48e-16	2.18e-14
chr7.98927312.98928130	82.6153	-1.14573	0.227934	-5.02659	4.99e-07	4.53e-06
chr1.62925651.62926136	23.7563	-1.14563	0.417352	-2.745	0.00605107	0.0205556
chr14.26682253.26682787	29.6349	-1.14563	0.341519	-3.3545	0.00079508	0.00356318
chr10.81240517.81241925	738.748	-1.1451	0.090011	-12.7217	4.48e-37	6.84e-35
chr3.19335499.19336163	42.1998	-1.14501	0.291222	-3.93174	8.43e-05	0.00048518
chr6.86970926.86971511	24.8167	-1.14491	0.394616	-2.90132	0.00371592	0.0135942
chr16.51707253.51708402	226.986	-1.14426	0.191041	-5.98961	2.1e-09	2.77e-08
chr2.11364718.11367242	474.722	-1.14411	0.113162	-10.1104	4.97e-24	3.07e-22
chr1.79743196.79744002	262.765	-1.1438	0.119152	-9.59949	8.03e-22	4.07e-20
chr7.101126960.101128063	635.436	-1.1434	0.133202	-8.58397	9.17e-18	3.25e-16
chr16.93220045.93220877	32.6869	-1.14328	0.323773	-3.53111	0.000413826	0.00199687
chr1.86228445.86229668	136.349	-1.14254	0.190461	-5.99882	1.99e-09	2.63e-08
chr1.161558748.161559184	238.311	-1.14198	0.148556	-7.6872	1.5e-14	3.81e-13
chr2.52235243.52235572	30.9313	-1.14166	0.342366	-3.33463	0.000854129	0.00379242
chr1.85254302.85256224	182.242	-1.14162	0.235008	-4.85782	1.19e-06	1e-05
chr17.47233994.47234429	18.6805	-1.14135	0.427808	-2.6679	0.00763266	0.0250784
chr12.107213356.107213928	45.7119	-1.14123	0.285934	-3.99124	6.57e-05	0.00038799
chr2.168403884.168405432	82.6304	-1.14105	0.224091	-5.09188	3.55e-07	3.3e-06
chr15.66638313.66639319	47.8733	-1.14096	0.290369	-3.92936	8.52e-05	0.000489511
chr10.58299666.58300494	278.375	-1.14087	0.124717	-9.14766	5.82e-20	2.52e-18
chr10.63137966.63138445	20.8871	-1.14074	0.41134	-2.77323	0.00555031	0.0190955
chr2.166520928.166521919	172.276	-1.14045	0.155923	-7.3142	2.59e-13	5.64e-12
chr11.95798298.95799183	509.547	-1.14013	0.146472	-7.78391	7.03e-15	1.85e-13
chr19.40672372.40673868	506.101	-1.13987	0.115078	-9.90519	3.95e-23	2.27e-21
chr9.65789273.65789920	251.647	-1.13984	0.146538	-7.77842	7.34e-15	1.93e-13
chrX.49667367.49667805	128.044	-1.1397	0.18739	-6.08196	1.19e-09	1.62e-08
chr11.3652039.3653933	152.529	-1.13953	0.178312	-6.39065	1.65e-10	2.53e-09
chr8.125070111.125072123	983.914	-1.13884	0.106614	-10.6819	1.24e-26	9.4e-25
chr9.120256798.120258047	61.3628	-1.13863	0.267826	-4.25138	2.12e-05	0.000139763
chr18.75561438.75561825	163.461	-1.13857	0.178162	-6.39065	1.65e-10	2.53e-09
chr9.42775975.42776445	27.0352	-1.13854	0.390047	-2.91898	0.00351182	0.0129535
chr4.3090577.3091529	85.3036	-1.13849	0.230041	-4.94909	7.46e-07	6.55e-06
chr16.78385362.78386096	48.2208	-1.13841	0.298144	-3.81832	0.000134362	0.000736003
chr13.93975730.93976794	17.7132	-1.13809	0.449931	-2.52948	0.0114231	0.0352016
chr5.107671998.107673128	487.043	-1.13778	0.116038	-9.80522	1.07e-22	5.89e-21
chr5.144889198.144891808	72.8362	-1.1375	0.247482	-4.59627	4.3e-06	3.27e-05
chr4.6738164.6740000	88.8547	-1.1374	0.221593	-5.13285	2.85e-07	2.7e-06
chr18.73897824.73898620	402.862	-1.1374	0.126366	-9.00082	2.24e-19	9.18e-18
chr18.3007750.3011105	384.019	-1.1372	0.136323	-8.34202	7.3e-17	2.36e-15
chr2.4877353.4878222	243.864	-1.13719	0.123055	-9.24129	2.44e-20	1.09e-18
chr10.19487087.19487755	33.8786	-1.13634	0.347939	-3.26591	0.00109112	0.00469349
chr10.39510505.39511250	33.0022	-1.13614	0.344663	-3.29638	0.000979379	0.00427534
chr12.84248279.84249761	1083.85	-1.13589	0.0792885	-14.3261	1.5e-46	3.69e-44
chr11.86523858.86525883	199.146	-1.13587	0.148126	-7.66832	1.74e-14	4.38e-13
chr15.95724281.95724917	40.4008	-1.13538	0.354143	-3.20598	0.00134604	0.00563711
chr4.6698788.6702855	178.745	-1.13534	0.190935	-5.94625	2.74e-09	3.55e-08
chr15.37352823.37354419	247.166	-1.13517	0.159587	-7.11317	1.13e-12	2.29e-11
chr16.90232221.90232630	34.3448	-1.13496	0.332104	-3.41747	0.000632058	0.00291262
chr4.123181433.123182130	133.289	-1.1349	0.177459	-6.3953	1.6e-10	2.46e-09
chr3.87121676.87123515	280.061	-1.13487	0.144611	-7.84775	4.24e-15	1.14e-13
chr5.122883219.122884122	15.7369	-1.13481	0.45909	-2.47188	0.0134406	0.0403368
chr14.78007743.78009775	28.3318	-1.13442	0.367783	-3.08449	0.00203899	0.00808806
chr3.27661488.27661873	26.4655	-1.13438	0.465545	-2.43667	0.0148233	0.0438137
chr9.21583256.21583563	15.5032	-1.13426	0.464198	-2.44349	0.014546	0.0431235
chr2.181559221.181559859	71.975	-1.13419	0.305816	-3.70875	0.000208287	0.00108903
chr12.115567489.115568910	28.3088	-1.13417	0.376448	-3.01282	0.0025883	0.00994848
chr5.74222245.74222679	28.8905	-1.13332	0.353977	-3.20169	0.00136624	0.00571218
chr3.28491636.28491961	28.3642	-1.13328	0.38728	-2.92625	0.00343075	0.0126966
chr9.106140731.106141146	26.1464	-1.13327	0.417671	-2.71331	0.00666144	0.0223354
chr13.46550771.46551038	20.5845	-1.13303	0.400499	-2.82905	0.0046686	0.0165268
chr1.151486431.151486711	41.3101	-1.13298	0.328895	-3.44479	0.000571493	0.00266191
chr18.80672090.80672722	51.2592	-1.13292	0.295486	-3.8341	0.000126026	0.000695333
chr4.155505377.155507144	191.33	-1.13279	0.238808	-4.7435	2.1e-06	1.69e-05
chr5.108332756.108333050	27.9639	-1.13263	0.362498	-3.12452	0.00178094	0.0071947
chr4.33923817.33925245	35.1684	-1.1325	0.322371	-3.51303	0.000443021	0.00212339
chr14.25505205.25506130	251.998	-1.13235	0.163124	-6.94166	3.88e-12	7.33e-11
chr18.62307846.62308145	35.8076	-1.13232	0.335538	-3.37463	0.00073914	0.00333942
chr7.75509612.75509941	42.4435	-1.13212	0.286235	-3.95522	7.65e-05	0.000444444
chr17.31111682.31112357	111.947	-1.13178	0.179015	-6.32224	2.58e-10	3.86e-09
chr4.84802114.84803603	224.921	-1.13175	0.158808	-7.12653	1.03e-12	2.08e-11
chr15.51660369.51661845	77.6306	-1.13139	0.244601	-4.62546	3.74e-06	2.88e-05
chr11.96803450.96804050	1380.88	-1.13121	0.0825591	-13.7018	9.91e-43	2.04e-40
chr14.19999751.20000292	26.5072	-1.13088	0.362563	-3.11914	0.00181382	0.00731197
chr14.66455987.66456837	413.258	-1.1307	0.119859	-9.43355	3.96e-21	1.89e-19
chr18.81428431.81429453	642.351	-1.13067	0.119375	-9.47157	2.76e-21	1.33e-19
chr1.52122245.52122805	105.747	-1.13056	0.207636	-5.44493	5.18e-08	5.55e-07
chr12.12612271.12612863	44.0292	-1.13034	0.335723	-3.36687	0.000760254	0.00342288
chr16.13804241.13805653	77.905	-1.13	0.251714	-4.48923	7.15e-06	5.18e-05
chr5.113996930.113997954	121.518	-1.12988	0.179032	-6.31107	2.77e-10	4.13e-09
chr10.77487360.77488076	44.294	-1.1298	0.27447	-4.1163	3.85e-05	0.000239531
chr9.65298280.65298998	57.1931	-1.12932	0.246153	-4.58785	4.48e-06	3.39e-05
chr5.36818362.36818903	49.2109	-1.12909	0.343911	-3.28307	0.00102683	0.00445621
chr10.81889528.81889809	24.9666	-1.129	0.42225	-2.67378	0.00750026	0.0247017
chrX.158609175.158609692	130.133	-1.12856	0.172431	-6.54501	5.95e-11	9.71e-10
chr4.106738395.106738600	26.0806	-1.12841	0.402536	-2.80326	0.0050589	0.0176665
chr3.28290460.28291782	74.0167	-1.12823	0.230234	-4.90038	9.57e-07	8.22e-06
chr5.124949925.124950808	403.488	-1.12815	0.130195	-8.66511	4.51e-18	1.65e-16
chr12.115851548.115852187	16.2653	-1.12807	0.453899	-2.48529	0.0129446	0.0390865
chr12.25030171.25030934	23.4657	-1.12768	0.416568	-2.70709	0.00678765	0.0226941
chr1.85272144.85273275	63.1015	-1.12754	0.281662	-4.00315	6.25e-05	0.00037124
chr4.134322296.134322801	41.5235	-1.12694	0.304928	-3.69576	0.00021923	0.00114042
chr15.85992108.85992379	18.7208	-1.1265	0.455787	-2.47154	0.0134532	0.0403642
chr3.109040046.109041009	113.017	-1.12619	0.189668	-5.93766	2.89e-09	3.74e-08
chr5.34791943.34792387	101.581	-1.1261	0.19598	-5.74601	9.14e-09	1.09e-07
chr5.139275998.139277095	326.55	-1.1258	0.122518	-9.18884	3.97e-20	1.74e-18
chr9.64464685.64465106	38.1722	-1.12577	0.336991	-3.34066	0.000835798	0.00371845
chr19.41260771.41261436	21.0715	-1.12575	0.408556	-2.75543	0.00586158	0.0199966
chr2.153012145.153013108	80.8488	-1.12505	0.226437	-4.96847	6.75e-07	5.97e-06
chr11.107195773.107196246	19.2599	-1.12503	0.444554	-2.5307	0.0113837	0.0351077
chr1.85518878.85520978	304.393	-1.1247	0.169094	-6.65136	2.9e-11	4.93e-10
chr2.31502375.31504362	869.933	-1.1245	0.100876	-11.1474	7.38e-29	6.6e-27
chr5.105776489.105778105	29.9803	-1.12448	0.364062	-3.08871	0.0020103	0.00798894
chr16.92723480.92725571	86.7869	-1.12399	0.222699	-5.04712	4.49e-07	4.1e-06
chr15.85961965.85964108	156.852	-1.12373	0.165828	-6.77647	1.23e-11	2.19e-10
chr17.3310715.3311740	299.427	-1.12358	0.155284	-7.23565	4.63e-13	9.79e-12
chr11.23731873.23732643	101.356	-1.12353	0.190682	-5.89215	3.81e-09	4.84e-08
chr15.78346988.78347863	907.164	-1.12317	0.109355	-10.2708	9.54e-25	6.3e-23
chr5.115052879.115053201	25.8153	-1.12304	0.465507	-2.41251	0.015843	0.0463053
chr6.97205924.97206983	177.739	-1.12258	0.162402	-6.91235	4.77e-12	8.9e-11
chr19.16164100.16165736	100.724	-1.12229	0.220437	-5.09121	3.56e-07	3.31e-06
chr5.124314211.124314967	23.826	-1.12184	0.394351	-2.84477	0.00444431	0.0158366
chr15.12034302.12035283	332.658	-1.12158	0.115009	-9.75207	1.81e-22	9.72e-21
chr10.59443869.59445199	93.221	-1.12142	0.219752	-5.1031	3.34e-07	3.13e-06
chr16.93246945.93247434	124.861	-1.12117	0.250052	-4.48376	7.33e-06	5.31e-05
chr9.3029741.3030216	124.264	-1.12111	0.297324	-3.77068	0.000162806	0.00087499
chr4.135202048.135203750	732.616	-1.12098	0.284277	-3.94328	8.04e-05	0.000465071
chr19.53240411.53244420	575.763	-1.12092	0.0979829	-11.44	2.64e-30	2.61e-28
chr10.85280976.85281819	26.2409	-1.12083	0.40759	-2.74989	0.00596144	0.0202963
chr1.119613490.119614187	41.6694	-1.12051	0.320868	-3.49212	0.000479203	0.00227634
chr9.117712199.117715261	100.889	-1.12035	0.215265	-5.20451	1.95e-07	1.89e-06
chr8.118064419.118066885	304.019	-1.12002	0.130726	-8.56771	1.06e-17	3.72e-16
chr11.97008967.97009558	433.379	-1.11993	0.106167	-10.5488	5.15e-26	3.72e-24
chr12.115586159.115587284	109.257	-1.11965	0.279179	-4.01049	6.06e-05	0.000361132
chr16.93188630.93189784	2091.57	-1.11939	0.101161	-11.0654	1.85e-28	1.61e-26
chr12.16381240.16382086	171.363	-1.11923	0.154346	-7.25142	4.12e-13	8.76e-12
chr6.54661375.54662774	812.49	-1.11903	0.0952181	-11.7523	6.87e-32	7.71e-30
chr7.65789429.65790900	134.13	-1.119	0.225917	-4.95314	7.3e-07	6.43e-06
chr5.115664425.115664952	307.495	-1.11897	0.112022	-9.98886	1.71e-23	1.01e-21
chr3.153276447.153277774	143.638	-1.11768	0.23687	-4.71855	2.38e-06	1.9e-05
chr17.31301370.31302191	38.2171	-1.11749	0.445241	-2.50986	0.0120779	0.0368935
chr5.15011523.15012340	28.3156	-1.11739	0.403405	-2.76988	0.00560767	0.0192562
chr17.84473430.84474610	851.603	-1.11737	0.106211	-10.5203	6.97e-26	4.96e-24
chr10.85402331.85403524	95.4619	-1.11697	0.205359	-5.43913	5.35e-08	5.72e-07
chr6.70739488.70740208	43.778	-1.11672	0.306601	-3.64227	0.000270243	0.00137256
chr9.73083698.73084528	41.8756	-1.11662	0.309789	-3.60446	0.000312807	0.00156083
chr2.32337614.32337951	338.066	-1.1165	0.125858	-8.87105	7.25e-19	2.83e-17
chr13.95761065.95761901	51.6596	-1.11626	0.282148	-3.9563	7.61e-05	0.000442786
chr19.40477031.40477908	25.1195	-1.11607	0.450474	-2.47755	0.0132289	0.0398058
chr8.87572438.87573002	23.2842	-1.11601	0.390963	-2.8545	0.00431042	0.0154359
chr1.91214036.91215873	346.147	-1.11594	0.106518	-10.4765	1.11e-25	7.72e-24
chr6.31024947.31025869	35.8874	-1.11585	0.360608	-3.09434	0.00197249	0.00785551
chr5.73280679.73281076	17.2135	-1.11564	0.454043	-2.45713	0.0140051	0.041754
chr11.108134903.108135451	244.446	-1.11563	0.169673	-6.57517	4.86e-11	8.02e-10
chr12.102320372.102320862	34.6083	-1.11522	0.325572	-3.42541	0.000613874	0.00283875
chr1.88186279.88190273	867.496	-1.11478	0.0798613	-13.959	2.77e-44	6.1e-42
chr9.102449993.102450725	168.141	-1.11406	0.187124	-5.95357	2.62e-09	3.41e-08
chr16.16902764.16904737	991.169	-1.11404	0.0839274	-13.2739	3.28e-40	5.8e-38
chr5.148365627.148365863	23.4809	-1.11392	0.385124	-2.89237	0.00382346	0.01393
chr16.13924901.13925575	34.514	-1.1137	0.313414	-3.55345	0.000380211	0.00185399
chr3.88016401.88016901	31.6677	-1.11319	0.344624	-3.23015	0.00123727	0.00523685
chr6.136523938.136524442	424.429	-1.11311	0.110961	-10.0315	1.11e-23	6.69e-22
chr18.80739278.80740978	1256.56	-1.11308	0.082861	-13.4331	3.87e-41	7.27e-39
chr7.71746183.71746935	28.8423	-1.11283	0.408896	-2.72154	0.00649784	0.021867
chr16.4559374.4561544	221.543	-1.1128	0.142201	-7.82555	5.05e-15	1.35e-13
chr16.13611456.13611686	25.618	-1.11273	0.393892	-2.82496	0.00472871	0.0167039
chr16.44695525.44696308	70.8872	-1.11245	0.227058	-4.89942	9.61e-07	8.26e-06
chr11.119753831.119754699	48.1351	-1.11199	0.357014	-3.1147	0.00184131	0.00740323
chr6.108480346.108481989	934.227	-1.11189	0.0876966	-12.6789	7.75e-37	1.17e-34
chr7.67127459.67128077	18.5087	-1.11178	0.452631	-2.45625	0.0140394	0.0418289
chr2.165548774.165550386	21.984	-1.11143	0.423929	-2.62175	0.00874802	0.0281208
chr2.32300150.32303080	90.9685	-1.11136	0.236303	-4.7031	2.56e-06	2.04e-05
chr13.94011444.94012517	195.614	-1.11133	0.164712	-6.74714	1.51e-11	2.66e-10
chr9.90175792.90176283	23.8783	-1.11109	0.394911	-2.81352	0.00490021	0.0172089
chr5.73010818.73012359	36.0586	-1.111	0.455686	-2.43807	0.0147658	0.0436706
chr13.113316955.113317907	574.823	-1.11094	0.108014	-10.2851	8.22e-25	5.45e-23
chr1.88223666.88224239	54.644	-1.11079	0.300502	-3.69646	0.000218627	0.00113751
chr1.53914811.53915898	114.522	-1.11079	0.190402	-5.83393	5.41e-09	6.72e-08
chr11.116252273.116253425	24.3361	-1.11073	0.455633	-2.43778	0.0147779	0.0437028
chr1.46902992.46904132	682.582	-1.11021	0.0974257	-11.3955	4.4e-30	4.29e-28
chr2.44983934.44984927	30.0849	-1.11015	0.345831	-3.21008	0.00132698	0.00556629
chr15.93143285.93144056	45.3584	-1.109	0.327984	-3.38127	0.000721515	0.00327093
chr12.99802729.99804588	108.97	-1.10893	0.220242	-5.03506	4.78e-07	4.35e-06
chr9.117482513.117483400	69.5737	-1.1084	0.239673	-4.62465	3.75e-06	2.88e-05
chr7.113883489.113884249	24.6705	-1.10832	0.443239	-2.50051	0.0124015	0.0377249
chr11.16919832.16920221	24.8023	-1.10828	0.394507	-2.80929	0.00496514	0.0173992
chr6.84173143.84175196	87.0527	-1.10816	0.214497	-5.16634	2.39e-07	2.29e-06
chr4.108326798.108327531	29.1792	-1.10813	0.391038	-2.83383	0.00459936	0.0163188
chr19.3612934.3613611	21.7009	-1.10794	0.461495	-2.40075	0.0163613	0.0475522
chr1.37001470.37002220	114.014	-1.10793	0.255088	-4.34333	1.4e-05	9.58e-05
chr6.48987706.48988556	47.8795	-1.10779	0.292716	-3.78451	0.00015401	0.000833126
chrX.41566452.41567454	145.486	-1.10735	0.186699	-5.93122	3.01e-09	3.87e-08
chr5.32882851.32883687	64.5204	-1.10725	0.284649	-3.88989	0.000100291	0.000566232
chr11.6125624.6125957	42.3873	-1.10719	0.31468	-3.51848	0.000434032	0.00208584
chr14.73822397.73822771	16.1399	-1.10708	0.456541	-2.42493	0.0153115	0.0449697
chr16.49778711.49779837	199.64	-1.10705	0.145024	-7.63356	2.28e-14	5.66e-13
chr8.71087598.71088717	211.095	-1.10686	0.146925	-7.53353	4.94e-14	1.18e-12
chr12.72488004.72489368	64.8776	-1.10663	0.250216	-4.42269	9.75e-06	6.89e-05
chr5.65968508.65969008	50.6591	-1.10659	0.304457	-3.63463	0.000278377	0.00140918
chr3.87866411.87866932	44.7142	-1.10651	0.382129	-2.89564	0.00378392	0.0138053
chr3.135380448.135383222	212.709	-1.10576	0.147463	-7.49857	6.45e-14	1.52e-12
chr1.194706357.194706748	21.0501	-1.10562	0.396492	-2.78849	0.00529539	0.0183572
chr18.74315791.74316268	19.2331	-1.10525	0.438363	-2.52131	0.0116919	0.0359032
chr11.107241055.107242520	126.189	-1.10481	0.18786	-5.88102	4.08e-09	5.15e-08
chr2.101880073.101880555	23.5504	-1.10474	0.386306	-2.85976	0.00423958	0.0152143
chr13.19641304.19641887	42.9619	-1.10461	0.297512	-3.71283	0.000204957	0.00107415
chr6.98962371.98963092	26.1735	-1.10451	0.398529	-2.77146	0.00558053	0.0191799
chr10.122535256.122535985	44.1764	-1.10442	0.313544	-3.52238	0.000427687	0.00205789
chr16.3850157.3850557	29.0546	-1.10427	0.378578	-2.91689	0.00353542	0.0130258
chr18.65396097.65396751	116.682	-1.10382	0.223677	-4.93487	8.02e-07	7e-06
chr19.32643871.32644668	21.4679	-1.10374	0.447248	-2.46785	0.0135926	0.0407083
chr2.153239713.153240571	31.9064	-1.10342	0.335349	-3.29035	0.00100062	0.00435902
chr17.31831748.31833071	37.6088	-1.10317	0.315189	-3.50003	0.0004652	0.00221659
chr2.3444462.3446362	339.199	-1.10305	0.141827	-7.77739	7.4e-15	1.94e-13
chr18.56990399.56991235	66.3312	-1.10295	0.296129	-3.72455	0.000195664	0.00103079
chr4.146564878.146565329	40.0296	-1.10266	0.336226	-3.27953	0.00103981	0.00450475
chr16.11421374.11421960	55.5265	-1.10258	0.297797	-3.70247	0.000213513	0.00111354
chr6.50502355.50504103	583.275	-1.10257	0.121157	-9.10035	9e-20	3.85e-18
chr4.138962164.138962475	23.6897	-1.102	0.377706	-2.91762	0.00352717	0.0130002
chr17.43327136.43328550	50.5935	-1.10147	0.407097	-2.70567	0.00681661	0.0227772
chr4.146503030.146504163	46.0334	-1.10137	0.393903	-2.79604	0.00517336	0.018008
chr8.125770696.125771800	270.465	-1.10112	0.15124	-7.28062	3.32e-13	7.16e-12
chr5.35869144.35871648	300.349	-1.10093	0.157248	-7.00126	2.54e-12	4.92e-11
chr6.129591432.129591946	29.4811	-1.1005	0.364218	-3.02153	0.00251498	0.00970548
chr4.59230503.59232076	986.358	-1.10033	0.0742235	-14.8245	1.02e-49	2.96e-47
chr19.9007656.9007944	26.5358	-1.1001	0.365802	-3.00736	0.00263524	0.0101059
chr12.3340837.3342054	86.1264	-1.10006	0.224868	-4.89203	9.98e-07	8.53e-06
chr9.63549676.63550933	64.2425	-1.09906	0.311274	-3.53085	0.000414229	0.00199845
chr8.96243655.96244086	24.3782	-1.09837	0.457807	-2.39919	0.0164313	0.0477199
chr1.85408601.85409464	38.9862	-1.09835	0.375855	-2.92226	0.003475	0.0128353
chr18.12008677.12010125	37.4534	-1.09819	0.309545	-3.54776	0.000388528	0.00188815
chr12.89708884.89709762	178.695	-1.09807	0.156569	-7.0133	2.33e-12	4.53e-11
chr1.85079591.85081214	73.5196	-1.09798	0.323749	-3.39145	0.000695235	0.00316458
chr5.149564946.149566916	57.455	-1.09763	0.252859	-4.34086	1.42e-05	9.68e-05
chr8.121486679.121487994	184.901	-1.09723	0.18618	-5.89339	3.78e-09	4.8e-08
chr18.82303574.82303850	18.7273	-1.09708	0.443942	-2.47122	0.0134655	0.0403864
chr9.117881725.117884396	270.446	-1.09702	0.13494	-8.12974	4.3e-16	1.29e-14
chr2.165053672.165055704	127.49	-1.09682	0.173833	-6.30964	2.8e-10	4.17e-09
chr2.84794135.84795116	148.139	-1.09674	0.153022	-7.16719	7.66e-13	1.58e-11
chr4.146421960.146424598	98.417	-1.09622	0.302355	-3.62559	0.000288298	0.00145194
chr2.127722796.127723643	84.2304	-1.09619	0.209881	-5.2229	1.76e-07	1.72e-06
chr5.111962727.111963903	22.8386	-1.09612	0.448558	-2.44365	0.0145394	0.043109
chr7.132402472.132407030	2196.51	-1.09609	0.0688759	-15.914	5.07e-57	2.14e-54
chr7.105855270.105857266	365.191	-1.09604	0.111317	-9.84619	7.12e-23	3.98e-21
chr2.32327785.32328598	22.8899	-1.0959	0.425471	-2.57573	0.010003	0.0314825
chr17.47533950.47534554	125.04	-1.0957	0.176552	-6.2061	5.43e-10	7.78e-09
chr5.127555368.127556771	17.142	-1.09567	0.455898	-2.40333	0.0162465	0.0472749
chr1.85542252.85542680	33.6836	-1.09557	0.393202	-2.78626	0.00533193	0.0184609
chr5.113776978.113780053	2127.05	-1.09492	0.115614	-9.47046	2.79e-21	1.34e-19
chr12.25367939.25368183	21.1031	-1.0949	0.439657	-2.49034	0.0127621	0.0386326
chr2.30526032.30527995	1186.24	-1.09447	0.0874283	-12.5185	5.91e-36	8.55e-34
chr11.74325493.74326661	42.1604	-1.09442	0.312919	-3.49744	0.000469747	0.00223497
chr8.122529029.122529562	28.0495	-1.09436	0.42026	-2.60401	0.00921405	0.0293641
chr1.36758532.36759654	1010.51	-1.09423	0.0926615	-11.8089	3.51e-32	4e-30
chr2.30998064.30998820	264.055	-1.0942	0.147869	-7.3998	1.36e-13	3.08e-12
chr4.119997593.119998934	38.6537	-1.09413	0.455337	-2.40289	0.016266	0.0473263
chr4.146483367.146487190	248.528	-1.09391	0.222381	-4.91907	8.7e-07	7.53e-06
chr11.116100200.116101775	51.7412	-1.0937	0.263055	-4.15768	3.21e-05	0.00020321
chr12.103964658.103965037	47.7813	-1.09365	0.282587	-3.87012	0.000108781	0.000609522
chr12.74952842.74953380	37.0284	-1.09362	0.319752	-3.42022	0.000625705	0.0028866
chr9.121134527.121135387	90.9555	-1.09362	0.238795	-4.57973	4.66e-06	3.51e-05
chr4.101083224.101084887	166.03	-1.09328	0.151954	-7.19478	6.26e-13	1.3e-11
chr8.87416468.87416994	33.7643	-1.09302	0.339265	-3.22174	0.00127413	0.00537532
chr9.63580790.63583142	73.4756	-1.09302	0.239171	-4.57005	4.88e-06	3.66e-05
chr2.64921252.64922263	68.4938	-1.09256	0.268229	-4.07324	4.64e-05	0.000283933
chr3.9960455.9961927	42.9015	-1.09204	0.391438	-2.78982	0.00527369	0.0182934
chr3.89687713.89688125	21.6693	-1.09204	0.457538	-2.38678	0.0169967	0.049078
chr10.3059696.3060408	88.1425	-1.092	0.21444	-5.09233	3.54e-07	3.3e-06
chr16.92813882.92814528	33.0914	-1.09179	0.366384	-2.9799	0.00288338	0.0109234
chr12.25237165.25237571	334.824	-1.09146	0.107605	-10.1432	3.55e-24	2.23e-22
chr3.144103135.144104130	191.689	-1.09131	0.167962	-6.49737	8.17e-11	1.31e-09
chr5.149509303.149511235	287.239	-1.09094	0.126683	-8.61157	7.21e-18	2.59e-16
chr2.165049005.165050509	149.234	-1.09071	0.173219	-6.2967	3.04e-10	4.51e-09
chr15.83309755.83311850	403.674	-1.09069	0.138256	-7.88894	3.05e-15	8.37e-14
chr19.25186582.25187052	31.0589	-1.0906	0.370791	-2.94129	0.00326845	0.0121695
chr7.67056539.67057231	37.2893	-1.08979	0.390713	-2.78923	0.00528341	0.0183222
chr9.117678511.117679055	33.8761	-1.0892	0.330294	-3.29766	0.000974939	0.00425906
chr2.178147524.178149535	83.092	-1.089	0.2606	-4.17883	2.93e-05	0.000186707
chr8.89510183.89510980	61.4977	-1.08871	0.278733	-3.90593	9.39e-05	0.000533595
chr4.47272494.47275162	69.9374	-1.08853	0.436694	-2.49267	0.0126787	0.0384313
chr19.53002280.53002633	20.3136	-1.08802	0.454196	-2.39548	0.0165985	0.0481228
chr18.34372602.34373899	47.0696	-1.08799	0.299467	-3.6331	0.000280033	0.00141665
chr6.31048718.31049885	821.486	-1.08791	0.0797316	-13.6447	2.17e-42	4.41e-40
chr17.13524955.13526391	362.998	-1.0879	0.191919	-5.66854	1.44e-08	1.68e-07
chr1.192423658.192425472	498.805	-1.08781	0.090446	-12.0272	2.56e-33	3.12e-31
chr9.3037953.3038220	95.7974	-1.08753	0.252446	-4.308	1.65e-05	0.000110876
chr18.39278306.39278740	269.693	-1.08739	0.178962	-6.07607	1.23e-09	1.68e-08
chr2.104267207.104267505	17.4407	-1.08723	0.450328	-2.41432	0.0157648	0.0461199
chr9.41014853.41017462	1476.33	-1.08687	0.0799138	-13.6006	3.97e-42	7.95e-40
chr19.53531417.53534119	592.128	-1.0865	0.162962	-6.66719	2.61e-11	4.45e-10
chr2.122523432.122524174	45.9673	-1.08648	0.339378	-3.20139	0.00136767	0.00571693
chr4.132800057.132801275	180.351	-1.08646	0.151095	-7.19057	6.45e-13	1.34e-11
chr8.25661413.25662475	131.58	-1.08644	0.204063	-5.32405	1.01e-07	1.04e-06
chr15.73433866.73434222	22.7283	-1.08612	0.410396	-2.64651	0.00813261	0.0264475
chr6.113631441.113632531	1801.09	-1.08608	0.0627881	-17.2976	4.9e-67	3.44e-64
chr6.48764590.48765434	161.354	-1.08543	0.177382	-6.11919	9.41e-10	1.3e-08
chr8.125000277.125002956	6838.32	-1.08525	0.056815	-19.1016	2.45e-81	2.93e-78
chr13.6679050.6679483	176.463	-1.08522	0.158141	-6.86233	6.77e-12	1.24e-10
chr13.98260504.98261786	489.142	-1.08483	0.123567	-8.77926	1.65e-18	6.27e-17
chr3.144267049.144268046	131.634	-1.0846	0.184742	-5.8709	4.33e-09	5.46e-08
chr10.39324534.39326617	419.633	-1.08457	0.120128	-9.02843	1.74e-19	7.24e-18
chr15.68831255.68835114	36.5174	-1.08446	0.435232	-2.49169	0.0127138	0.0385182
chr2.173527661.173528315	76.5294	-1.08443	0.222285	-4.87857	1.07e-06	9.09e-06
chr6.99043022.99044896	80.2156	-1.08435	0.244227	-4.43991	9e-06	6.4e-05
chr13.64291208.64291628	19.3554	-1.0839	0.440766	-2.45913	0.0139274	0.0415605
chr4.135620137.135620809	215.618	-1.08381	0.136413	-7.94507	1.94e-15	5.43e-14
chr5.140493385.140493798	257.111	-1.08364	0.124581	-8.69831	3.37e-18	1.25e-16
chr16.93640392.93640664	18.503	-1.08362	0.425906	-2.54427	0.0109506	0.033962
chr2.3050822.3051339	43.3045	-1.08354	0.346593	-3.12627	0.00177041	0.00715624
chr14.68093212.68094269	21.5419	-1.08323	0.420009	-2.57907	0.00990679	0.0312175
chr9.69269198.69269982	265.19	-1.08303	0.141811	-7.63713	2.22e-14	5.51e-13
chr6.29776107.29777009	22.304	-1.08293	0.408749	-2.64938	0.00806402	0.0262602
chr6.50495313.50495564	20.7488	-1.08282	0.428514	-2.52693	0.0115065	0.0354135
chr11.3124363.3124673	249.487	-1.08279	0.154971	-6.98705	2.81e-12	5.41e-11
chr5.151346004.151346795	30.9134	-1.08275	0.424745	-2.54917	0.0107979	0.0335659
chr6.128708736.128711449	174.513	-1.08265	0.144607	-7.48684	7.06e-14	1.65e-12
chr8.13662069.13662292	28.7177	-1.08246	0.390163	-2.77439	0.00553047	0.0190348
chr5.143290533.143291346	88.1296	-1.08246	0.243556	-4.4444	8.81e-06	6.28e-05
chr7.114071844.114072282	18.5132	-1.08242	0.429279	-2.52149	0.0116859	0.0358891
chr10.96473940.96474801	51.1937	-1.08205	0.292501	-3.6993	0.000216191	0.00112634
chr5.43885083.43886512	122.136	-1.082	0.215894	-5.01173	5.39e-07	4.86e-06
chr18.80538291.80540402	490.047	-1.08156	0.111273	-9.71993	2.48e-22	1.31e-20
chr2.78874227.78876808	503.864	-1.08141	0.133926	-8.0747	6.76e-16	1.99e-14
chr4.62587203.62588288	78.3211	-1.08138	0.232709	-4.64691	3.37e-06	2.61e-05
chr7.3507838.3508669	142.356	-1.08136	0.181251	-5.9661	2.43e-09	3.17e-08
chr9.105362191.105363100	28.3802	-1.08108	0.382748	-2.82453	0.00473506	0.0167225
chr19.5801022.5802266	44.612	-1.08096	0.379465	-2.84863	0.00439076	0.0156744
chr12.107777684.107779620	33.7298	-1.08071	0.364857	-2.96202	0.00305626	0.0114805
chr12.73755290.73756005	294.575	-1.08068	0.130732	-8.26636	1.38e-16	4.36e-15
chr17.28488562.28489541	64.6166	-1.08039	0.251892	-4.2891	1.79e-05	0.000119726
chr12.73833649.73833953	23.5484	-1.08027	0.397655	-2.71661	0.00659543	0.0221485
chr4.128673485.128674193	177.661	-1.08011	0.227203	-4.75392	2e-06	1.62e-05
chr17.50819504.50820964	1129.32	-1.07996	0.0658	-16.4128	1.55e-60	7.73e-58
chr17.3264969.3266179	76.2691	-1.07995	0.223056	-4.84161	1.29e-06	1.08e-05
chr2.22688750.22689708	56.6464	-1.07965	0.371947	-2.90271	0.00369951	0.0135411
chr14.3050302.3053976	1732.07	-1.07955	0.356121	-3.03143	0.00243398	0.00943407
chr7.80123326.80125084	133.275	-1.0794	0.165244	-6.53217	6.48e-11	1.05e-09
chr11.115471506.115472737	97.932	-1.07937	0.216977	-4.97461	6.54e-07	5.8e-06
chr4.116041650.116043142	535.468	-1.07902	0.13116	-8.22671	1.92e-16	5.98e-15
chr1.143860536.143861262	79.096	-1.07893	0.274489	-3.93067	8.47e-05	0.000487182
chr19.46052966.46053482	20.5998	-1.07876	0.443724	-2.43116	0.0150506	0.0443474
chr11.119766840.119768603	235.958	-1.07855	0.15689	-6.87458	6.22e-12	1.15e-10
chr18.80696017.80696466	76.3609	-1.07837	0.211259	-5.10452	3.32e-07	3.11e-06
chr5.143911817.143914044	654.47	-1.07835	0.129822	-8.30638	9.87e-17	3.15e-15
chr13.33199159.33200059	33.4246	-1.07822	0.389827	-2.76589	0.00567668	0.0194597
chr1.55104755.55105559	26.7326	-1.07818	0.379118	-2.84393	0.00445615	0.015873
chr9.123733196.123733650	432.014	-1.07804	0.105952	-10.1748	2.57e-24	1.63e-22
chr13.49010452.49010971	34.6763	-1.07801	0.38827	-2.77644	0.00549583	0.0189398
chr4.3067918.3069563	81.2781	-1.07776	0.232966	-4.62626	3.72e-06	2.86e-05
chr14.71290375.71290899	23.6229	-1.07752	0.430414	-2.50345	0.0122988	0.037455
chr7.66053784.66054834	73.9913	-1.07741	0.277406	-3.88386	0.00010281	0.000578773
chr5.64982983.64983191	18.0581	-1.07716	0.439444	-2.45118	0.0142389	0.0423602
chr4.128661950.128662470	22.2635	-1.07687	0.411437	-2.61734	0.00886178	0.0284196
chr9.118164911.118167120	184.96	-1.07671	0.216859	-4.96502	6.87e-07	6.07e-06
chr12.100446264.100447578	1815.5	-1.07667	0.0873273	-12.3291	6.31e-35	8.56e-33
chr5.113304320.113305637	1015.91	-1.07647	0.0881123	-12.217	2.52e-34	3.31e-32
chr5.75735529.75736566	44.0494	-1.07645	0.315908	-3.40748	0.000655659	0.00300784
chr4.133118775.133119404	20.6175	-1.07631	0.447078	-2.40744	0.016065	0.046845
chr6.30769219.30770858	68.9766	-1.07621	0.233436	-4.61029	4.02e-06	3.07e-05
chr8.125281918.125282868	35.8003	-1.07616	0.328411	-3.27688	0.00104961	0.00453886
chr16.51946033.51946973	526.868	-1.07612	0.09083	-11.8476	2.21e-32	2.55e-30
chr10.96223592.96224080	41.6761	-1.07607	0.297961	-3.61145	0.000304486	0.00152478
chr5.15667578.15669241	83.4545	-1.07575	0.29455	-3.65219	0.000260012	0.00132614
chr11.48657788.48658543	143.284	-1.07555	0.235714	-4.56292	5.04e-06	3.78e-05
chr16.16918956.16919612	18.9655	-1.07534	0.436012	-2.46631	0.0136515	0.0408578
chr5.72899994.72901181	1128.5	-1.07531	0.0856697	-12.5518	3.89e-36	5.71e-34
chr17.5113601.5114302	37.0774	-1.07526	0.38389	-2.80096	0.00509509	0.017777
chr10.76105718.76108271	1310.51	-1.07509	0.0936607	-11.4786	1.69e-30	1.7e-28
chr2.65944711.65945134	26.4349	-1.07508	0.390918	-2.75013	0.00595711	0.0202842
chr13.63787387.63788253	127.933	-1.07481	0.25263	-4.2545	2.1e-05	0.000138026
chr17.12299729.12300029	18.2667	-1.07424	0.429594	-2.5006	0.0123983	0.037721
chr19.17316687.17317416	97.2398	-1.07415	0.204144	-5.26172	1.43e-07	1.42e-06
chr3.19266863.19267580	56.2152	-1.07403	0.285692	-3.7594	0.000170321	0.00091065
chr10.41964737.41965865	35.8834	-1.07387	0.324973	-3.30449	0.000951482	0.00416876
chr10.62575524.62575946	17.4491	-1.07387	0.437514	-2.45448	0.0141088	0.0420104
chr5.148850794.148851306	25.5709	-1.07372	0.394174	-2.72397	0.0064502	0.0217255
chr11.101434106.101435212	77.4277	-1.07362	0.250867	-4.27964	1.87e-05	0.000124524
chr15.75006344.75007342	22.0392	-1.07352	0.395807	-2.71223	0.00668332	0.022402
chr11.115372354.115372799	489.141	-1.07341	0.105692	-10.1559	3.12e-24	1.97e-22
chr6.98920821.98921397	24.9222	-1.07324	0.411274	-2.60956	0.00906596	0.0289836
chr7.105208341.105208835	318.068	-1.07305	0.136252	-7.8755	3.39e-15	9.28e-14
chr16.4024329.4024811	23.7384	-1.07305	0.449861	-2.38529	0.0170658	0.0492502
chr16.94438201.94438778	20.9566	-1.07168	0.444098	-2.41316	0.0158147	0.0462399
chr12.70326975.70327963	31.154	-1.0713	0.342251	-3.13015	0.00174718	0.00707339
chr18.46609660.46610525	37.3802	-1.07108	0.305891	-3.50149	0.000462662	0.00220625
chr4.146538602.146541223	125.605	-1.07107	0.225321	-4.7535	2e-06	1.62e-05
chr1.152693252.152695839	107.5	-1.07083	0.215075	-4.97886	6.4e-07	5.69e-06
chr18.81465509.81467090	607.152	-1.07061	0.129552	-8.26397	1.41e-16	4.44e-15
chr17.30554511.30556093	145.652	-1.0705	0.168518	-6.3524	2.12e-10	3.2e-09
chr16.45923150.45925451	207.177	-1.07026	0.164152	-6.51997	7.03e-11	1.14e-09
chr7.35361419.35362124	35.3662	-1.07021	0.309561	-3.45719	0.000545838	0.00255819
chr9.70278612.70279488	115.028	-1.06998	0.189826	-5.63666	1.73e-08	2e-07
chr15.100086372.100087306	94.6429	-1.06998	0.209661	-5.10338	3.34e-07	3.12e-06
chr6.146360568.146361187	23.6679	-1.06994	0.373078	-2.86787	0.00413245	0.0148856
chr3.19385800.19387424	185.432	-1.0698	0.146284	-7.31314	2.61e-13	5.69e-12
chr17.13770968.13773407	281.412	-1.0696	0.206032	-5.19146	2.09e-07	2.02e-06
chr8.78310718.78311282	38.0156	-1.06931	0.329245	-3.24776	0.00116316	0.00496313
chr13.9061820.9062389	22.2584	-1.0693	0.401304	-2.66457	0.00770877	0.0252879
chr12.99321421.99322656	43.774	-1.06915	0.293715	-3.64009	0.000272543	0.00138271
chr13.55490905.55491376	70.7141	-1.06891	0.239182	-4.46904	7.86e-06	5.65e-05
chr6.83122119.83123569	278.177	-1.0688	0.167056	-6.39786	1.58e-10	2.43e-09
chr7.101161555.101164215	145.634	-1.0688	0.219456	-4.87022	1.11e-06	9.44e-06
chr17.32045518.32046210	313.052	-1.06865	0.123538	-8.65044	5.13e-18	1.87e-16
chr9.56139410.56140242	23.6713	-1.06857	0.423694	-2.52202	0.0116682	0.0358444
chr7.141914182.141914889	38.6571	-1.06751	0.308021	-3.4657	0.000528852	0.00248833
chr18.40441105.40441424	103.916	-1.06739	0.306715	-3.48006	0.000501305	0.00237148
chr14.75034381.75035548	59.4055	-1.06709	0.255969	-4.16882	3.06e-05	0.000194336
chr15.36799616.36800508	63.9532	-1.06557	0.274964	-3.87531	0.000106489	0.000597754
chr7.65825420.65826055	829.983	-1.06546	0.0855838	-12.4493	1.41e-35	1.99e-33
chr9.113497029.113497702	37.0133	-1.06533	0.316616	-3.36475	0.000766142	0.0034472
chr10.88262416.88264541	2177.15	-1.06517	0.0740632	-14.3819	6.73e-47	1.72e-44
chr9.32481728.32482690	206.624	-1.06508	0.160183	-6.64916	2.95e-11	5e-10
chr13.55584926.55585586	40.3069	-1.06498	0.302816	-3.51691	0.000436607	0.00209691
chr10.121435413.121436311	26.688	-1.06464	0.384131	-2.77155	0.00557897	0.0191755
chr19.56691592.56692103	21.2874	-1.06463	0.404217	-2.63381	0.00844331	0.0273095
chr19.5763793.5764279	68.3803	-1.06431	0.247116	-4.30694	1.66e-05	0.000111319
chr4.75318887.75319800	61.4399	-1.06416	0.276558	-3.84788	0.000119144	0.000660314
chr15.50626163.50626784	42.8324	-1.06385	0.305587	-3.48133	0.000498929	0.00236168
chr5.150619435.150619992	43.5531	-1.0637	0.290696	-3.65916	0.000253047	0.00129546
chr7.30764804.30765595	60.6575	-1.06336	0.261667	-4.0638	4.83e-05	0.000294567
chr11.95618967.95620563	91.8291	-1.06334	0.194536	-5.46602	4.6e-08	4.97e-07
chr9.24980254.24980895	27.3726	-1.06306	0.407822	-2.60668	0.00914236	0.0291703
chr14.54080612.54081328	34.4128	-1.06289	0.358864	-2.96181	0.00305832	0.0114866
chr9.41965715.41966052	19.7774	-1.0627	0.444444	-2.39108	0.0167989	0.0486095
chr2.122501750.122502219	21.0609	-1.06259	0.42555	-2.49699	0.0125254	0.0380421
chr5.24079181.24079997	288.099	-1.06237	0.133826	-7.93848	2.05e-15	5.72e-14
chrX.47538655.47539068	304.869	-1.06236	0.111333	-9.54214	1.4e-21	6.92e-20
chr3.157483473.157483942	26.2696	-1.06216	0.393981	-2.69598	0.00701823	0.0233566
chr6.127652926.127654094	21.9079	-1.06211	0.422813	-2.51202	0.0120044	0.0367077
chr6.71848069.71848894	27.6812	-1.06208	0.365556	-2.90537	0.00366819	0.0134461
chr2.34383444.34384876	85.6785	-1.06206	0.213842	-4.96654	6.82e-07	6.03e-06
chr6.100255714.100256320	34.7992	-1.0615	0.362569	-2.92773	0.00341448	0.0126472
chr7.65801861.65802332	85.3998	-1.06139	0.233242	-4.55058	5.35e-06	3.98e-05
chr3.157508318.157509830	690.378	-1.06135	0.0902406	-11.7614	6.17e-32	6.96e-30
chr15.12439265.12439901	49.0532	-1.06116	0.303358	-3.49804	0.000468698	0.00223107
chr12.108416005.108416755	216.587	-1.06111	0.16951	-6.25984	3.85e-10	5.63e-09
chr11.3134858.3139057	2828.42	-1.06108	0.0906435	-11.706	1.19e-31	1.31e-29
chr12.77841419.77842193	46.8448	-1.06101	0.287742	-3.68737	0.000226585	0.00117436
chr17.46613761.46614509	244.015	-1.06095	0.134943	-7.86224	3.77e-15	1.02e-13
chr11.97023174.97025369	1281.75	-1.06095	0.0996357	-10.6483	1.78e-26	1.33e-24
chr14.78949663.78952046	273.255	-1.06067	0.121883	-8.70239	3.25e-18	1.21e-16
chr9.118144227.118147249	1223.68	-1.0606	0.105	-10.1009	5.47e-24	3.38e-22
chr9.3015262.3016117	197.723	-1.06058	0.209121	-5.0716	3.94e-07	3.64e-06
chr12.76141722.76142922	326.468	-1.06018	0.165529	-6.40482	1.51e-10	2.33e-09
chr15.79890469.79890967	49.0215	-1.06014	0.319237	-3.32087	0.000897384	0.00396052
chr17.78909509.78910346	38.9452	-1.05974	0.333354	-3.17901	0.00147781	0.00611555
chr12.104937678.104938335	93.8436	-1.05951	0.204485	-5.18137	2.2e-07	2.12e-06
chr4.134769877.134774663	463.411	-1.05893	0.194953	-5.43175	5.58e-08	5.94e-07
chr12.88433391.88434450	242.032	-1.05877	0.179438	-5.90048	3.62e-09	4.61e-08
chr16.92511008.92512704	36.2127	-1.05803	0.353329	-2.99446	0.00274928	0.0104859
chr5.146701534.146702434	29.067	-1.05798	0.376595	-2.80932	0.00496458	0.0173981
chr11.100937205.100938892	31.2985	-1.05785	0.393456	-2.68862	0.00717482	0.0238015
chr16.11273529.11274790	1074.55	-1.0577	0.112275	-9.42067	4.48e-21	2.13e-19
chr5.143273307.143274425	392.959	-1.05744	0.108599	-9.73709	2.09e-22	1.12e-20
chr3.101477401.101478679	414.997	-1.05733	0.136401	-7.75164	9.07e-15	2.36e-13
chr11.70088902.70089791	294.284	-1.05732	0.143246	-7.38116	1.57e-13	3.52e-12
chr11.115568389.115569582	69.9983	-1.05674	0.230084	-4.59284	4.37e-06	3.32e-05
chr3.65792838.65793994	121.601	-1.05597	0.191581	-5.51189	3.55e-08	3.9e-07
chr13.33232106.33232952	120.512	-1.05561	0.184862	-5.71027	1.13e-08	1.33e-07
chr1.92731064.92731537	83.5254	-1.0553	0.231458	-4.55938	5.13e-06	3.83e-05
chr1.85552025.85555023	198.259	-1.0553	0.249873	-4.22334	2.41e-05	0.000156404
chr7.141952717.141953457	295.986	-1.05519	0.111151	-9.49328	2.24e-21	1.09e-19
chr9.45183469.45183961	214.413	-1.05514	0.144804	-7.28663	3.18e-13	6.86e-12
chr5.67312790.67313335	51.9298	-1.0551	0.277408	-3.80342	0.00014271	0.000776753
chr7.65875636.65875938	336.117	-1.05499	0.135426	-7.79019	6.69e-15	1.77e-13
chr16.76133576.76134631	664.134	-1.05492	0.0920839	-11.4561	2.19e-30	2.18e-28
chr14.20191150.20191772	25.909	-1.05489	0.417753	-2.52516	0.0115647	0.0355744
chr17.27594091.27595487	97.5814	-1.05487	0.231818	-4.55041	5.35e-06	3.98e-05
chr7.88945485.88946772	78.3349	-1.05439	0.273568	-3.85423	0.000116095	0.000645531
chr8.14356825.14357217	29.7275	-1.05435	0.376139	-2.80308	0.00506168	0.0176754
chr17.12974880.12975213	178.707	-1.05421	0.149856	-7.0348	2e-12	3.92e-11
chr15.86245491.86247195	36.9681	-1.05396	0.410045	-2.57036	0.0101593	0.0318879
chr7.46776736.46777407	202.098	-1.05392	0.166065	-6.34647	2.2e-10	3.32e-09
chr14.57962214.57963202	268.398	-1.0536	0.160969	-6.54534	5.94e-11	9.69e-10
chr11.62357081.62358093	603.558	-1.05338	0.121437	-8.67426	4.16e-18	1.53e-16
chr15.84780367.84781479	1332.12	-1.05303	0.0805241	-13.0773	4.44e-39	7.45e-37
chr6.86596586.86597560	142.859	-1.05292	0.168078	-6.26451	3.74e-10	5.48e-09
chr4.6784040.6785657	72.9839	-1.05276	0.242389	-4.34328	1.4e-05	9.58e-05
chr12.21507143.21507620	118.746	-1.05252	0.194338	-5.4159	6.1e-08	6.45e-07
chr16.88156611.88157143	24.2718	-1.05234	0.392811	-2.679	0.00738434	0.024382
chr13.97578480.97579706	1065.62	-1.05212	0.0847807	-12.4099	2.31e-35	3.21e-33
chr11.88358502.88359307	70.5594	-1.05154	0.237447	-4.42853	9.49e-06	6.72e-05
chr9.96621791.96623697	1896.34	-1.05143	0.0854995	-12.2975	9.34e-35	1.25e-32
chr17.35777950.35778234	202.767	-1.05142	0.149355	-7.03974	1.93e-12	3.79e-11
chrX.102615678.102616039	20.8229	-1.0513	0.394769	-2.66307	0.00774309	0.0253834
chr6.145180087.145182090	159.509	-1.05118	0.180417	-5.82639	5.66e-09	7.01e-08
chr5.38272570.38273229	51.5894	-1.05068	0.296592	-3.5425	0.000396349	0.0019228
chr5.33677394.33679113	1032.61	-1.0504	0.0780441	-13.4591	2.72e-41	5.17e-39
chr10.117875000.117875281	24.1745	-1.05027	0.43687	-2.40407	0.0162138	0.0471956
chr11.103896155.103896386	69.0785	-1.04987	0.247281	-4.24564	2.18e-05	0.000143037
chr10.3061408.3065093	320.716	-1.04979	0.192459	-5.45462	4.91e-08	5.28e-07
chr6.97201774.97202141	50.4476	-1.04889	0.28062	-3.73778	0.000185653	0.00098338
chr8.86345103.86346145	136.645	-1.04888	0.248914	-4.21382	2.51e-05	0.000162601
chr3.69144095.69146230	126.682	-1.04877	0.180706	-5.80376	6.48e-09	7.95e-08
chr1.85647934.85649055	990.953	-1.04869	0.0823445	-12.7354	3.76e-37	5.77e-35
chr13.113378482.113380486	351.761	-1.04838	0.12081	-8.67793	4.03e-18	1.48e-16
chr1.64801309.64801798	30.0004	-1.04806	0.378839	-2.7665	0.00566622	0.0194349
chr2.167219211.167221449	138.186	-1.04781	0.166829	-6.28076	3.37e-10	4.96e-09
chr10.3316126.3317073	42.8562	-1.04757	0.30366	-3.44982	0.000560965	0.00261883
chr10.116232219.116234087	174.497	-1.04756	0.183104	-5.72112	1.06e-08	1.26e-07
chr17.27716793.27716995	23.8007	-1.04699	0.382577	-2.73669	0.00620614	0.0210254
chr6.86637055.86639116	158.738	-1.04684	0.1769	-5.9177	3.26e-09	4.18e-08
chr18.38760925.38761231	63.7468	-1.04661	0.266829	-3.92241	8.77e-05	0.000501902
chr1.36947627.36947928	25.8063	-1.04653	0.392455	-2.66664	0.00766143	0.0251581
chr5.129631813.129633406	58.0396	-1.04648	0.294394	-3.5547	0.000378409	0.0018467
chr17.25413758.25414075	20.3135	-1.04639	0.420499	-2.48845	0.0128302	0.0387937
chr7.113096475.113098094	159.762	-1.04637	0.182952	-5.71939	1.07e-08	1.27e-07
chr5.114008697.114009340	26.3274	-1.04635	0.396794	-2.63701	0.00836415	0.0270917
chr5.33625642.33626795	597.491	-1.04634	0.109233	-9.57897	9.8e-22	4.93e-20
chr19.7352007.7352921	135.159	-1.04633	0.17474	-5.98796	2.12e-09	2.8e-08
chr12.99221931.99222964	38.6264	-1.0462	0.310385	-3.37065	0.000749914	0.0033824
chr11.118093714.118094670	90.0475	-1.04612	0.298001	-3.51046	0.000447326	0.00214205
chr2.127849350.127851073	36.7221	-1.04611	0.311267	-3.36079	0.000777193	0.00349115
chr7.27272906.27274173	78.4142	-1.04553	0.283587	-3.68681	0.000227079	0.00117637
chr17.50829615.50829976	116.533	-1.04541	0.188112	-5.55738	2.74e-08	3.06e-07
chr17.71640959.71642099	223.533	-1.04534	0.140612	-7.43423	1.05e-13	2.41e-12
chr13.96691366.96692214	340.51	-1.04521	0.124926	-8.36661	5.93e-17	1.94e-15
chr16.84253605.84254621	51.7911	-1.0451	0.254292	-4.10983	3.96e-05	0.000245697
chr6.50413486.50414435	74.8774	-1.04485	0.216728	-4.82099	1.43e-06	1.19e-05
chr19.42137991.42138421	167.981	-1.04479	0.166955	-6.25788	3.9e-10	5.7e-09
chr5.32924102.32925999	497.163	-1.04447	0.146578	-7.12572	1.04e-12	2.09e-11
chr6.29747928.29748920	79.595	-1.04436	0.304547	-3.42923	0.000605295	0.00280241
chr3.28581939.28582686	65.0003	-1.04434	0.263976	-3.9562	7.62e-05	0.000442849
chr6.51054513.51055049	55.3171	-1.04386	0.256876	-4.06367	4.83e-05	0.000294677
chr5.113691527.113692867	175.053	-1.04358	0.1629	-6.40625	1.49e-10	2.3e-09
chr8.105160888.105163238	1638.4	-1.04339	0.0963359	-10.8307	2.46e-27	1.97e-25
chr9.65305375.65306341	222.112	-1.04328	0.157679	-6.61649	3.68e-11	6.15e-10
chr11.121545960.121547234	615.641	-1.04315	0.092246	-11.3084	1.19e-29	1.12e-27
chr1.62833512.62835674	277.472	-1.0431	0.173118	-6.02538	1.69e-09	2.25e-08
chr12.104156529.104158013	82.7955	-1.04291	0.212664	-4.90404	9.39e-07	8.09e-06
chr7.97223309.97223743	40.5301	-1.04215	0.28991	-3.59473	0.000324724	0.00161377
chr4.137893604.137894419	63.4692	-1.04182	0.267235	-3.8985	9.68e-05	0.000548534
chr4.141588881.141589981	1281.35	-1.04162	0.0958061	-10.8722	1.56e-27	1.28e-25
chr5.113312449.113313570	554.371	-1.04158	0.0850077	-12.2528	1.62e-34	2.14e-32
chr4.6465661.6466896	56.8145	-1.04133	0.248017	-4.19862	2.69e-05	0.000172619
chr5.77234024.77234683	127.629	-1.04115	0.189552	-5.49268	3.96e-08	4.32e-07
chr9.79728936.79729422	22.7048	-1.04059	0.405035	-2.56914	0.010195	0.0319793
chr2.125105146.125106324	34.3794	-1.04051	0.370921	-2.80522	0.00502828	0.0175785
chr17.32419328.32422591	451.54	-1.04043	0.105554	-9.85685	6.4e-23	3.6e-21
chr5.104607258.104608323	69.8833	-1.03963	0.24617	-4.22325	2.41e-05	0.000156441
chr4.6740548.6741452	56.8577	-1.03949	0.260033	-3.99753	6.4e-05	0.000379102
chr4.146103982.146105903	56.6681	-1.03917	0.338254	-3.07217	0.00212511	0.00838656
chr2.167672754.167673929	476.166	-1.03848	0.118704	-8.74851	2.16e-18	8.17e-17
chr9.53341071.53342027	107.034	-1.03823	0.23064	-4.50151	6.75e-06	4.92e-05
chr19.29463742.29464403	40.9547	-1.03821	0.31637	-3.28164	0.00103207	0.00447571
chr16.13738881.13739345	34.5112	-1.03812	0.329092	-3.15449	0.00160777	0.00658972
chr15.85971522.85972286	72.7418	-1.03801	0.22185	-4.67887	2.88e-06	2.27e-05
chr9.40931621.40932257	21.5937	-1.03787	0.398233	-2.6062	0.00915541	0.0292047
chr3.116423550.116424741	494.004	-1.03773	0.0936206	-11.0844	1.49e-28	1.31e-26
chr13.108663632.108664089	25.0579	-1.03736	0.375851	-2.76003	0.00577966	0.0197613
chr19.30072593.30074310	148.923	-1.0373	0.193637	-5.35694	8.46e-08	8.78e-07
chr7.65793344.65793637	96.9081	-1.03729	0.204167	-5.0806	3.76e-07	3.49e-06
chr1.166827860.166830471	151.236	-1.03714	0.196052	-5.29015	1.22e-07	1.23e-06
chr15.99173150.99174732	571.642	-1.03713	0.103394	-10.0309	1.12e-23	6.73e-22
chr12.16607763.16608769	595.574	-1.03705	0.0999566	-10.375	3.22e-25	2.2e-23
chr2.164772721.164773889	90.3971	-1.03701	0.222298	-4.66494	3.09e-06	2.41e-05
chr2.166512897.166516995	2586.84	-1.03675	0.0586268	-17.684	5.57e-70	4.33e-67
chr4.6729062.6729838	38.6378	-1.03675	0.315588	-3.28515	0.0010193	0.00442848
chr8.105351994.105352957	66.4283	-1.03668	0.421686	-2.45842	0.0139551	0.0416282
chr2.34067557.34068108	63.5958	-1.03641	0.262457	-3.94888	7.85e-05	0.00045547
chr5.136707399.136708442	413.826	-1.03621	0.115753	-8.95187	3.5e-19	1.41e-17
chr6.31160506.31162190	426.504	-1.03619	0.152966	-6.77401	1.25e-11	2.22e-10
chr9.66207840.66208523	229.995	-1.03578	0.151965	-6.81592	9.37e-12	1.69e-10
chr8.95738696.95739685	280.641	-1.03539	0.186799	-5.54283	2.98e-08	3.31e-07
chr4.26338253.26339704	211.767	-1.03528	0.132186	-7.83197	4.8e-15	1.29e-13
chr6.54925545.54926426	116.783	-1.03519	0.187485	-5.52147	3.36e-08	3.71e-07
chr15.78046261.78047910	44.6861	-1.03513	0.333234	-3.10632	0.00189431	0.00758962
chr12.25439154.25440684	271.286	-1.0349	0.133047	-7.77847	7.34e-15	1.93e-13
chr17.32595266.32596396	43.7817	-1.03485	0.322919	-3.20467	0.00135216	0.00565969
chr11.62477813.62478334	48.3734	-1.03484	0.28758	-3.59846	0.000320106	0.00159387
chr8.13712844.13713660	456.612	-1.03435	0.113428	-9.11899	7.58e-20	3.26e-18
chr6.39260359.39261587	1044.03	-1.03425	0.0930258	-11.1179	1.03e-28	9.12e-27
chr15.72731014.72731612	77.9923	-1.03391	0.262941	-3.93209	8.42e-05	0.000484629
chr15.36241546.36244325	272.553	-1.03366	0.132981	-7.77304	7.66e-15	2.01e-13
chr4.132998433.132999620	115.374	-1.03305	0.192613	-5.36338	8.17e-08	8.48e-07
chr7.67111204.67112186	52.9494	-1.03292	0.289178	-3.57191	0.000354381	0.00174212
chr2.71639850.71640950	1091.17	-1.03283	0.0897363	-11.5097	1.18e-30	1.2e-28
chr18.32103037.32103378	22.6234	-1.03238	0.394122	-2.61945	0.00880721	0.028276
chr14.121567296.121568220	94.4697	-1.03219	0.234665	-4.39858	1.09e-05	7.62e-05
chr4.46186598.46186875	20.0558	-1.03195	0.431509	-2.39149	0.0167803	0.0485632
chr1.53416817.53417356	31.4641	-1.03193	0.406836	-2.53647	0.0111976	0.0346095
chr19.53383529.53384798	856.418	-1.03179	0.104752	-9.84981	6.87e-23	3.84e-21
chr11.3082461.3088991	9849.49	-1.03173	0.0649308	-15.8896	7.48e-57	3.06e-54
chr5.24524862.24526586	431.152	-1.03169	0.165022	-6.25186	4.06e-10	5.91e-09
chr10.60247142.60247657	46.7993	-1.0315	0.335993	-3.06999	0.00214068	0.00843889
chr8.94570692.94571027	22.6822	-1.03107	0.389661	-2.64606	0.00814361	0.0264744
chr11.98403535.98404822	388.855	-1.03105	0.107145	-9.62298	6.4e-22	3.27e-20
chr5.44413115.44413412	21.5018	-1.03104	0.401762	-2.5663	0.0102789	0.0322017
chr3.84453636.84455077	121.998	-1.0309	0.2341	-4.40367	1.06e-05	7.46e-05
chr4.6778058.6781987	249.288	-1.03054	0.135553	-7.60247	2.91e-14	7.13e-13
chr5.112457073.112459285	316.872	-1.0304	0.146248	-7.04556	1.85e-12	3.64e-11
chr5.127688701.127689478	282.602	-1.03023	0.117758	-8.74874	2.16e-18	8.16e-17
chr8.79348730.79349717	266.609	-1.03013	0.135645	-7.59431	3.09e-14	7.56e-13
chr4.63298481.63299208	279.461	-1.03003	0.127672	-8.06777	7.16e-16	2.1e-14
chr14.64864002.64866801	1125.87	-1.02998	0.0852093	-12.0877	1.23e-33	1.54e-31
chr13.63849437.63850430	516.143	-1.02975	0.109043	-9.44346	3.61e-21	1.73e-19
chr11.87592365.87593422	49.1223	-1.02962	0.290205	-3.5479	0.000388321	0.00188727
chr8.117852602.117854910	339.655	-1.0296	0.124442	-8.27374	1.3e-16	4.1e-15
chr4.6733083.6734321	64.6025	-1.02951	0.243874	-4.22151	2.43e-05	0.000157546
chr7.116030157.116031264	65.0436	-1.02936	0.251044	-4.10033	4.13e-05	0.000255026
chr8.47289851.47291235	158.794	-1.02928	0.164493	-6.25731	3.92e-10	5.72e-09
chr14.14474801.14475512	296.493	-1.0291	0.154279	-6.67037	2.55e-11	4.36e-10
chr4.59166983.59168143	50.3008	-1.02889	0.330891	-3.10947	0.00187424	0.00751773
chr5.24534318.24534890	34.4213	-1.02852	0.346482	-2.96846	0.00299293	0.0112775
chr7.122816725.122819799	2033.59	-1.02844	0.0861688	-11.9352	7.76e-33	9.22e-31
chr12.115832127.115833000	26.5544	-1.02834	0.386287	-2.6621	0.00776547	0.0254407
chr7.89961291.89962204	180.572	-1.02823	0.190848	-5.38767	7.14e-08	7.47e-07
chr1.10286973.10287803	166.57	-1.02817	0.16489	-6.23548	4.5e-10	6.52e-09
chr14.25541619.25541942	26.759	-1.02812	0.369961	-2.77899	0.00545284	0.018815
chr17.48632436.48633290	23.6737	-1.02783	0.400827	-2.56427	0.0103392	0.0323532
chr9.123797738.123798134	20.2816	-1.02763	0.420894	-2.44155	0.0146244	0.0433226
chr8.120932483.120933113	57.3088	-1.02707	0.295158	-3.47975	0.000501885	0.00237394
chr2.5406832.5407313	27.3447	-1.02682	0.383537	-2.67725	0.007423	0.0244868
chr7.109882064.109882360	21.9257	-1.02676	0.423262	-2.42583	0.0152735	0.0448801
chr18.11978548.11979333	172.463	-1.02669	0.157807	-6.506	7.72e-11	1.24e-09
chr8.121441876.121443940	2679.37	-1.02666	0.094407	-10.8749	1.52e-27	1.24e-25
chr10.77407485.77408993	114.01	-1.02666	0.200555	-5.11911	3.07e-07	2.89e-06
chr15.86216042.86218456	205.61	-1.02654	0.154707	-6.63542	3.24e-11	5.46e-10
chr11.63905793.63908095	58.6346	-1.02647	0.258239	-3.97487	7.04e-05	0.00041267
chr1.80660654.80661431	25.4376	-1.02587	0.413403	-2.48153	0.0130821	0.0394374
chr5.134640597.134641463	139.098	-1.02566	0.182041	-5.63423	1.76e-08	2.02e-07
chr6.39262854.39265196	555.606	-1.02517	0.125909	-8.14213	3.88e-16	1.18e-14
chr13.45606491.45606927	82.6206	-1.02502	0.216158	-4.74202	2.12e-06	1.71e-05
chr10.39426632.39427071	60.6153	-1.02495	0.260949	-3.92777	8.57e-05	0.000492353
chrX.152709452.152710447	25.1727	-1.0241	0.389331	-2.63041	0.00852822	0.0275486
chr5.21589528.21590698	202.285	-1.02402	0.187058	-5.47436	4.39e-08	4.76e-07
chr6.146172634.146174377	417.256	-1.02397	0.103493	-9.89409	4.42e-23	2.53e-21
chr16.92575984.92576388	21.8711	-1.02389	0.4216	-2.42859	0.0151577	0.0445985
chr6.50311952.50312899	123.033	-1.02373	0.175563	-5.83115	5.5e-09	6.83e-08
chr14.6202066.6202725	101.239	-1.02371	0.220816	-4.63603	3.55e-06	2.74e-05
chr2.167352368.167352826	41.7919	-1.0236	0.300055	-3.41137	0.000646369	0.00297066
chr5.113781441.113781807	323.093	-1.02358	0.140956	-7.26172	3.82e-13	8.15e-12
chr12.82297972.82299438	144.495	-1.02343	0.159172	-6.42972	1.28e-10	1.99e-09
chr17.50897457.50898217	55.1728	-1.02333	0.26087	-3.92275	8.75e-05	0.000501294
chr4.135916438.135917877	801.591	-1.02324	0.106851	-9.57633	1.01e-21	5.05e-20
chr11.57607547.57609318	32.4521	-1.02318	0.420329	-2.43425	0.0149229	0.0440361
chr10.118390739.118392954	598.603	-1.02302	0.114616	-8.92564	4.43e-19	1.76e-17
chr11.51829318.51830239	234.632	-1.02299	0.136928	-7.471	7.96e-14	1.85e-12
chr7.19282810.19283670	41.017	-1.02238	0.368041	-2.7779	0.0054711	0.0188688
chr2.167180588.167180865	121.786	-1.02187	0.176361	-5.79417	6.87e-09	8.38e-08
chr12.21223422.21224493	552.273	-1.02173	0.107648	-9.49138	2.28e-21	1.11e-19
chr7.122797787.122798703	100.367	-1.02156	0.19489	-5.24173	1.59e-07	1.57e-06
chr16.92553809.92555964	73.9517	-1.02154	0.297216	-3.43703	0.000588124	0.00272974
chr14.67993136.67994587	51.0401	-1.02154	0.274068	-3.72731	0.000193537	0.00102069
chr19.38505915.38506966	99.8993	-1.0214	0.266721	-3.82946	0.000128424	0.000706818
chr9.25227554.25228688	33.7926	-1.02127	0.339657	-3.00678	0.00264028	0.0101223
chr15.97277680.97277955	73.0415	-1.02097	0.2323	-4.39507	1.11e-05	7.73e-05
chr9.113844938.113846119	1241.11	-1.02093	0.136228	-7.49422	6.67e-14	1.57e-12
chr14.59445797.59446607	26.8467	-1.02092	0.388474	-2.62803	0.00858799	0.0277141
chr17.47425776.47427358	484.609	-1.02083	0.0984502	-10.369	3.43e-25	2.33e-23
chr18.67635629.67636034	24.1296	-1.02056	0.423221	-2.4114	0.0158913	0.0464204
chr11.95224137.95224396	247.099	-1.02052	0.127424	-8.00882	1.16e-15	3.32e-14
chr18.5440334.5440747	30.3119	-1.02038	0.417193	-2.44581	0.0144528	0.042893
chr11.72093804.72094144	391.328	-1.02025	0.126271	-8.07981	6.49e-16	1.91e-14
chr15.75999450.75999691	25.5806	-1.0202	0.373939	-2.72826	0.006367	0.0214862
chr9.56275661.56276354	26.1446	-1.01969	0.380453	-2.68021	0.0073577	0.0243085
chrX.10073249.10073763	30.8385	-1.01967	0.359536	-2.83606	0.00456732	0.0162222
chr2.173585757.173586527	59.8831	-1.01962	0.373551	-2.72953	0.00634254	0.0214185
chr11.31977690.31978904	23.6469	-1.01927	0.40074	-2.54346	0.0109762	0.034029
chr14.25631997.25632496	44.5748	-1.01921	0.297683	-3.42383	0.000617453	0.00285411
chr11.118113310.118114013	193.16	-1.01889	0.198651	-5.12905	2.91e-07	2.75e-06
chr4.32381211.32382235	22.7495	-1.01884	0.418897	-2.43219	0.0150078	0.0442381
chr11.74400790.74401505	27.0651	-1.01876	0.392406	-2.59619	0.00942649	0.02993
chr6.86125216.86126531	124.68	-1.01849	0.185978	-5.47639	4.34e-08	4.71e-07
chr9.21161148.21162018	534.753	-1.01841	0.0997679	-10.2078	1.83e-24	1.18e-22
chr1.36845714.36847272	408.532	-1.01815	0.145432	-7.00087	2.54e-12	4.93e-11
chr2.132111039.132111808	401.951	-1.01813	0.114703	-8.87621	6.92e-19	2.71e-17
chr10.27844996.27845439	32.1431	-1.01806	0.351715	-2.89457	0.00379683	0.0138465
chr5.124531697.124532214	41.241	-1.01781	0.332014	-3.06557	0.00217257	0.00854388
chr8.65241279.65242722	475.552	-1.01765	0.115001	-8.849	8.83e-19	3.43e-17
chr6.113683758.113684178	34.9059	-1.01751	0.314934	-3.23086	0.00123419	0.0052261
chr5.35254407.35255143	31.5401	-1.01727	0.346072	-2.93948	0.00328766	0.0122315
chr11.44429754.44432168	719.775	-1.01703	0.0800047	-12.7121	5.06e-37	7.71e-35
chr19.56744494.56746932	3303.39	-1.01702	0.106687	-9.53273	1.53e-21	7.56e-20
chr1.85426694.85427153	30.2047	-1.01663	0.3606	-2.81929	0.00481306	0.0169541
chr5.35852932.35853564	37.853	-1.01645	0.323139	-3.14554	0.00165779	0.00676428
chr12.79523312.79524451	76.2254	-1.0162	0.21743	-4.67369	2.96e-06	2.32e-05
chr11.53700804.53702451	699.623	-1.01597	0.0881149	-11.5301	9.3e-31	9.51e-29
chr1.52139476.52140307	799.783	-1.01594	0.084732	-11.99	4.01e-33	4.86e-31
chr15.5895842.5896357	51.0431	-1.01593	0.308886	-3.28901	0.00100541	0.00437682
chr7.109801840.109803820	343.221	-1.01586	0.163993	-6.19454	5.85e-10	8.35e-09
chrX.30825847.30827326	44.3378	-1.01572	0.415614	-2.44389	0.0145298	0.0430871
chr1.156397128.156397720	94.7263	-1.01539	0.207198	-4.90056	9.56e-07	8.21e-06
chr14.29987573.29988456	230.617	-1.01511	0.145972	-6.95413	3.55e-12	6.75e-11
chr7.28718353.28719720	1018.67	-1.01485	0.0871791	-11.641	2.55e-31	2.74e-29
chr11.45961512.45962988	371.97	-1.01481	0.14649	-6.92753	4.28e-12	8.05e-11
chr17.26695368.26695894	29.6931	-1.01448	0.344843	-2.94185	0.00326258	0.0121528
chr3.130819778.130820535	98.7712	-1.0141	0.199887	-5.07335	3.91e-07	3.61e-06
chr17.6863085.6863963	742.11	-1.01402	0.114023	-8.89311	5.94e-19	2.34e-17
chr5.124644723.124645559	46.5088	-1.01386	0.282746	-3.58577	0.000336089	0.00166376
chr10.44236492.44238116	54.2599	-1.01376	0.262238	-3.86582	0.000110718	0.000619041
chr11.67435497.67436595	58.3333	-1.01376	0.256931	-3.94563	7.96e-05	0.000461305
chr4.147671165.147671730	21.6111	-1.01352	0.423896	-2.39098	0.0168036	0.0486197
chr10.75538118.75538877	273.723	-1.01345	0.149123	-6.79607	1.08e-11	1.93e-10
chr11.78932454.78934105	60.2244	-1.01288	0.261383	-3.87507	0.000106592	0.000598164
chr10.20730627.20731418	43.1451	-1.01273	0.299935	-3.37651	0.000734122	0.00332002
chr10.93314968.93315966	26.9696	-1.01268	0.367966	-2.75211	0.0059213	0.0201826
chr4.59214015.59215261	194.792	-1.01266	0.156079	-6.48812	8.69e-11	1.39e-09
chr4.59643356.59644182	35.0563	-1.0126	0.328671	-3.0809	0.00206376	0.00817426
chr15.61915300.61916754	514.754	-1.01256	0.121783	-8.31448	9.22e-17	2.95e-15
chr19.41507352.41508187	50.9636	-1.0124	0.281378	-3.59801	0.000320659	0.00159612
chr11.98423256.98425054	133.047	-1.01236	0.183609	-5.51369	3.51e-08	3.86e-07
chr15.72780375.72781306	42.3903	-1.01212	0.343617	-2.9455	0.00322436	0.0120266
chr11.66945838.66946104	91.1959	-1.01098	0.220951	-4.5756	4.75e-06	3.58e-05
chr5.121266803.121267855	50.0195	-1.01079	0.263883	-3.83045	0.000127907	0.000704314
chr4.98296697.98297249	52.6056	-1.0107	0.26855	-3.76354	0.000167524	0.000897678
chr13.93950641.93952099	615.761	-1.01044	0.104306	-9.68723	3.42e-22	1.79e-20
chr4.62621524.62622693	93.564	-1.01035	0.199741	-5.05832	4.23e-07	3.89e-06
chr15.38279754.38280996	298.07	-1.01025	0.126573	-7.98159	1.44e-15	4.11e-14
chr10.26125891.26126465	23.0917	-1.01021	0.398453	-2.53533	0.011234	0.034704
chr18.46742403.46743095	40.1577	-1.01009	0.315475	-3.20182	0.00136564	0.00571024
chr9.123326692.123327579	385.22	-1.00973	0.11725	-8.61174	7.2e-18	2.59e-16
chr5.25074416.25075084	36.6016	-1.00947	0.315572	-3.19887	0.00137968	0.00576003
chr6.83763079.83764070	174.626	-1.00858	0.162495	-6.20682	5.41e-10	7.75e-09
chr11.78941935.78942791	33.8651	-1.00844	0.321888	-3.1329	0.00173089	0.00702058
chr2.22700787.22701836	959.336	-1.00803	0.110322	-9.13714	6.41e-20	2.77e-18
chr6.28866902.28867693	29.956	-1.00792	0.340083	-2.96374	0.00303925	0.0114255
chr3.8310377.8311452	100.25	-1.00769	0.267231	-3.77086	0.000162687	0.000874534
chr4.6707970.6709350	73.6122	-1.00764	0.217467	-4.63355	3.59e-06	2.77e-05
chr5.32894295.32896806	242.374	-1.00752	0.128745	-7.82569	5.05e-15	1.35e-13
chr18.24729511.24730488	259.782	-1.00736	0.133884	-7.52411	5.31e-14	1.26e-12
chr15.86052316.86052968	22.2105	-1.00734	0.417409	-2.41331	0.0158084	0.0462248
chr1.191760346.191760601	72.138	-1.00725	0.22825	-4.41293	1.02e-05	7.18e-05
chr19.10703008.10703899	90.9832	-1.00717	0.213137	-4.72544	2.3e-06	1.84e-05
chr5.121657259.121658343	232.429	-1.00707	0.152275	-6.61348	3.75e-11	6.27e-10
chr12.69954469.69955247	22.0952	-1.007	0.395577	-2.54566	0.0109073	0.0338505
chr1.87874069.87875792	94.4015	-1.00697	0.200397	-5.02487	5.04e-07	4.57e-06
chr7.138804281.138805365	544.039	-1.0069	0.101951	-9.87626	5.28e-23	2.99e-21
chr6.146351966.146355349	431.328	-1.00677	0.101202	-9.94808	2.57e-23	1.5e-21
chr1.21374090.21375376	98.5235	-1.00674	0.205775	-4.89245	9.96e-07	8.52e-06
chr8.10590778.10591646	281.616	-1.00659	0.231968	-4.33934	1.43e-05	9.74e-05
chr10.89251078.89252034	205.455	-1.00621	0.154437	-6.51536	7.25e-11	1.17e-09
chr9.65398325.65400320	244.016	-1.00604	0.148429	-6.77794	1.22e-11	2.17e-10
chr9.113879434.113880295	61.1128	-1.00602	0.306301	-3.28442	0.00102192	0.0044379
chr16.52035316.52036091	23.3905	-1.00598	0.414529	-2.42679	0.0152331	0.044782
chr5.106787394.106788834	389.107	-1.00586	0.107457	-9.36056	7.93e-21	3.68e-19
chr12.92942889.92943586	20.603	-1.00577	0.403574	-2.49216	0.0126968	0.0384757
chr9.65300110.65300838	100.607	-1.00575	0.212147	-4.7408	2.13e-06	1.71e-05
chr16.55888644.55889649	463.361	-1.0057	0.111445	-9.02414	1.81e-19	7.51e-18
chr13.63831728.63832177	27.6821	-1.00564	0.34874	-2.88363	0.00393122	0.0142618
chr4.155778577.155779805	765.708	-1.00555	0.0860888	-11.6804	1.61e-31	1.75e-29
chr12.20976948.20977797	73.5109	-1.00535	0.254243	-3.95431	7.68e-05	0.000445956
chr16.93870079.93870588	61.1043	-1.00529	0.2451	-4.10154	4.1e-05	0.000253881
chr4.129669943.129670549	28.8291	-1.00503	0.350064	-2.87098	0.00409201	0.0147577
chr18.77227804.77228307	25.2274	-1.00484	0.393898	-2.55101	0.010741	0.033418
chr12.81884134.81884825	117.514	-1.00484	0.203035	-4.94907	7.46e-07	6.55e-06
chr6.53041202.53041603	44.3136	-1.00467	0.282991	-3.55017	0.000384979	0.00187336
chr8.96536745.96537072	65.4717	-1.00461	0.253522	-3.96261	7.41e-05	0.000432488
chr5.129601092.129602281	41.4868	-1.00422	0.411452	-2.44067	0.01466	0.0434069
chr9.70261715.70261994	21.0616	-1.00399	0.398	-2.52259	0.0116496	0.0357972
chr12.99475416.99476695	52.8886	-1.00382	0.32369	-3.10118	0.00192749	0.00770155
chr18.79135485.79136657	426.252	-1.00359	0.145251	-6.90941	4.87e-12	9.07e-11
chr4.146476579.146478345	76.1142	-1.00351	0.331577	-3.02649	0.00247407	0.0095704
chr5.148651454.148652534	213.638	-1.00346	0.174013	-5.76657	8.09e-09	9.76e-08
chr5.130188472.130188791	22.2586	-1.00327	0.386109	-2.59842	0.00936551	0.0297651
chr7.138978630.138981358	184.863	-1.00314	0.208523	-4.81068	1.5e-06	1.25e-05
chr17.31120074.31121474	280.785	-1.00313	0.148698	-6.7461	1.52e-11	2.68e-10
chr8.89411881.89413133	135.146	-1.00309	0.16899	-5.93579	2.92e-09	3.77e-08
chr7.97003986.97004850	59.252	-1.0027	0.287094	-3.4926	0.000478349	0.00227256
chr11.5917236.5918084	32.8817	-1.00244	0.38975	-2.57202	0.0101108	0.0317574
chr14.26947338.26948191	368.829	-1.00239	0.111346	-9.00244	2.21e-19	9.06e-18
chr13.24697491.24699665	289.872	-1.00237	0.147672	-6.78782	1.14e-11	2.03e-10
chr6.108382611.108383847	150.379	-1.00224	0.159327	-6.29045	3.17e-10	4.69e-09
chr1.171388709.171390218	356.005	-1.00196	0.114845	-8.72445	2.67e-18	1e-16
chr5.44041002.44042148	42.034	-1.00196	0.311428	-3.2173	0.00129402	0.00544652
chr6.140670188.140670837	339.816	-1.00116	0.126802	-7.89551	2.89e-15	7.96e-14
chr1.194714733.194715818	36.2669	-1.00038	0.310468	-3.22218	0.00127221	0.00536896
chr5.65479316.65479926	114.15	-1.00016	0.203338	-4.91871	8.71e-07	7.54e-06
chr8.70617385.70618276	137.964	-1.00006	0.184685	-5.41497	6.13e-08	6.48e-07
chr17.35287372.35287896	95.4111	-0.999993	0.199168	-5.02085	5.14e-07	4.66e-06
chr18.65473598.65473989	24.491	-0.999913	0.379357	-2.63581	0.00839376	0.0271741
chr17.29493787.29494484	103.14	-0.999817	0.21181	-4.72036	2.35e-06	1.88e-05
chr1.85288140.85289253	27.5915	-0.999619	0.39251	-2.54674	0.0108735	0.0337606
chr2.121846862.121847897	109.724	-0.999559	0.183039	-5.46091	4.74e-08	5.11e-07
chr4.134948587.134949414	293.002	-0.99903	0.168248	-5.93786	2.89e-09	3.73e-08
chr16.92558218.92558972	24.7166	-0.998933	0.382817	-2.60942	0.00906947	0.0289924
chr7.114215640.114216694	318.048	-0.998931	0.130721	-7.6417	2.14e-14	5.34e-13
chr11.77091521.77092021	34.2095	-0.998816	0.316859	-3.15224	0.00162022	0.00663047
chr4.6704854.6705912	77.0305	-0.998711	0.226551	-4.40832	1.04e-05	7.32e-05
chr19.9083605.9085325	475.182	-0.998699	0.10227	-9.76531	1.59e-22	8.59e-21
chr19.53529372.53529789	167.527	-0.998681	0.227534	-4.38915	1.14e-05	7.92e-05
chr18.65462419.65463325	41.2039	-0.998387	0.314906	-3.17043	0.00152211	0.00627351
chr10.61108601.61112058	2117.01	-0.998275	0.058191	-17.1552	5.75e-66	3.89e-63
chr16.58206570.58207062	44.4622	-0.997762	0.306944	-3.25064	0.00115147	0.00492163
chr7.121543994.121544989	68.4684	-0.9975	0.244137	-4.08582	4.39e-05	0.000270259
chr9.118170191.118171722	143.317	-0.997461	0.221842	-4.49627	6.92e-06	5.03e-05
chr11.100290165.100290496	86.2485	-0.997328	0.234993	-4.24408	2.19e-05	0.000143927
chr6.42286902.42287358	23.1507	-0.997064	0.396632	-2.51382	0.011943	0.0365516
chr4.62569751.62570710	87.9633	-0.99695	0.215695	-4.62203	3.8e-06	2.92e-05
chr13.36596104.36597415	77.3733	-0.996947	0.27012	-3.69076	0.000223586	0.00116075
chr14.76040863.76041465	51.0353	-0.996844	0.268126	-3.71782	0.000200946	0.00105569
chr5.101028651.101029091	20.7595	-0.996842	0.409631	-2.43351	0.0149532	0.044104
chr14.36447960.36448866	84.362	-0.996809	0.291942	-3.41441	0.000639202	0.00294154
chr9.52763948.52765028	67.8271	-0.996756	0.251476	-3.96362	7.38e-05	0.000430897
chr15.79918460.79919415	78.5364	-0.996409	0.241803	-4.12075	3.78e-05	0.000235297
chr4.138941177.138942213	203.884	-0.996158	0.171901	-5.79497	6.83e-09	8.35e-08
chr3.153663647.153663925	26.0321	-0.995958	0.388755	-2.56191	0.0104098	0.0325375
chr15.97556662.97556897	24.1321	-0.995949	0.394459	-2.52485	0.0115747	0.0356032
chr17.50917405.50918545	43.9284	-0.99581	0.302251	-3.29464	0.000985463	0.00429876
chr16.92430064.92431108	37.2501	-0.995756	0.308528	-3.22744	0.00124901	0.00527966
chrX.18153971.18154709	27.3011	-0.995753	0.363018	-2.74298	0.00608835	0.0206705
chr5.124185041.124185412	46.5435	-0.995657	0.377622	-2.63665	0.00837297	0.0271135
chr3.136435813.136436219	31.7074	-0.99554	0.325409	-3.05935	0.00221821	0.00869788
chr19.3464229.3464651	21.6304	-0.99552	0.40242	-2.47384	0.0133671	0.0401551
chr6.129563820.129564298	73.2385	-0.995427	0.219431	-4.5364	5.72e-06	4.23e-05
chr16.93573522.93575707	2997.14	-0.995297	0.0636498	-15.6371	4.07e-55	1.55e-52
chr17.87017027.87018287	497.954	-0.995058	0.102593	-9.6991	3.04e-22	1.6e-20
chr5.32887568.32888492	63.3981	-0.994897	0.256493	-3.87884	0.000104955	0.000589744
chr11.106453640.106455802	516.612	-0.994801	0.175457	-5.66978	1.43e-08	1.67e-07
chr2.155742560.155743633	39.6184	-0.994729	0.304491	-3.26686	0.00108747	0.00468101
chr4.87754243.87756709	255.361	-0.994669	0.147776	-6.73095	1.69e-11	2.95e-10
chr11.74340175.74340994	39.1089	-0.994414	0.314124	-3.16568	0.00154722	0.00636722
chr4.102950720.102951445	42.1598	-0.994224	0.313076	-3.17566	0.00149496	0.00617666
chr9.83774956.83776479	246.368	-0.994111	0.194278	-5.11697	3.1e-07	2.92e-06
chr11.97052528.97053034	36.1692	-0.994075	0.341726	-2.90898	0.00362608	0.0133087
chr5.101059341.101060896	784.356	-0.993949	0.111522	-8.91258	4.99e-19	1.98e-17
chr1.43490034.43490671	130.466	-0.993908	0.192521	-5.1626	2.44e-07	2.33e-06
chr9.123921233.123924046	903.853	-0.993791	0.110585	-8.98664	2.55e-19	1.04e-17
chr1.13378602.13379494	57.8234	-0.993753	0.259245	-3.83326	0.000126456	0.000697358
chr9.34945958.34947519	57.4306	-0.993475	0.249675	-3.97907	6.92e-05	0.00040646
chr9.40993639.40996103	2662.1	-0.993239	0.0575493	-17.2589	9.59e-67	6.66e-64
chr14.20186038.20187247	36.324	-0.993067	0.306626	-3.23869	0.00120081	0.00510086
chr7.109687187.109687805	53.9653	-0.992827	0.290198	-3.42121	0.000623436	0.00287767
chr5.124770529.124771720	980.99	-0.992359	0.086674	-11.4493	2.37e-30	2.36e-28
chr5.115181922.115182398	35.2568	-0.99234	0.398817	-2.48821	0.0128389	0.0388141
chr2.129091318.129093429	86.1717	-0.992009	0.211598	-4.68818	2.76e-06	2.18e-05
chr5.4002518.4003222	64.1083	-0.991917	0.232195	-4.27192	1.94e-05	0.000128497
chr1.171445985.171447616	411.647	-0.991782	0.0987709	-10.0412	1e-23	6.08e-22
chr4.126128646.126129967	148.344	-0.991607	0.206346	-4.80555	1.54e-06	1.28e-05
chr17.10644191.10644846	28.824	-0.991476	0.350348	-2.82998	0.00465513	0.0164866
chr15.83039783.83040371	55.7195	-0.991291	0.26332	-3.76458	0.000166826	0.000894374
chr19.29318302.29320295	750.541	-0.991131	0.101454	-9.76929	1.53e-22	8.27e-21
chr8.77994668.77995967	144.528	-0.990981	0.164102	-6.03879	1.55e-09	2.09e-08
chr4.134809354.134809586	300.423	-0.990946	0.135573	-7.30931	2.69e-13	5.84e-12
chr7.132490036.132490826	21.8212	-0.990891	0.39178	-2.5292	0.0114322	0.0352282
chr2.129053264.129055838	135.52	-0.99089	0.20632	-4.80268	1.57e-06	1.29e-05
chr3.52577794.52578841	378.254	-0.990839	0.114501	-8.65356	4.99e-18	1.82e-16
chr13.33200937.33203325	80.0341	-0.990658	0.342227	-2.89474	0.00379477	0.0138416
chr9.42799592.42800793	48.0008	-0.990442	0.311777	-3.17676	0.0014893	0.00615653
chr8.121593724.121594764	133.493	-0.990188	0.187726	-5.27463	1.33e-07	1.33e-06
chr11.33462816.33464137	129.574	-0.990111	0.2256	-4.38879	1.14e-05	7.93e-05
chr6.113686657.113687061	25.2635	-0.990009	0.368943	-2.68336	0.00728857	0.0241201
chr18.25612596.25612986	28.725	-0.989931	0.363762	-2.72137	0.0065012	0.0218736
chr1.119605429.119606599	27.7096	-0.989633	0.369438	-2.67875	0.00738971	0.0243956
chr18.5424272.5425327	36.1447	-0.989404	0.338772	-2.92056	0.00349397	0.0128981
chr8.125017410.125018784	335.528	-0.989129	0.158444	-6.24277	4.3e-10	6.24e-09
chr4.141580319.141581243	106.982	-0.988968	0.228711	-4.32409	1.53e-05	0.000103748
chr16.93774429.93774900	72.9258	-0.988938	0.246894	-4.00552	6.19e-05	0.000368013
chr16.44225253.44225905	44.8249	-0.9889	0.282765	-3.49725	0.000470087	0.00223645
chr16.92610274.92612031	607.6	-0.988823	0.115962	-8.52711	1.5e-17	5.21e-16
chr19.24979746.24980455	97.9412	-0.988635	0.222373	-4.44585	8.75e-06	6.24e-05
chr17.66246139.66248910	440.48	-0.98839	0.139656	-7.07734	1.47e-12	2.92e-11
chr4.118018678.118019987	971.414	-0.988322	0.0881801	-11.208	3.73e-29	3.39e-27
chr6.66930945.66932516	25.1979	-0.988203	0.393045	-2.51423	0.0119294	0.0365157
chr15.8464681.8465568	34.991	-0.988129	0.340794	-2.89949	0.00373774	0.0136579
chr6.48720151.48720437	328.935	-0.988104	0.149217	-6.62193	3.55e-11	5.95e-10
chr9.107342065.107342614	24.606	-0.988073	0.404211	-2.44445	0.0145074	0.0430354
chr12.21328724.21329285	22.8673	-0.988006	0.397911	-2.48298	0.0130287	0.0392948
chr8.126136034.126136646	59.5062	-0.98791	0.266153	-3.71182	0.000205775	0.00107778
chr17.78684784.78685823	25.0676	-0.987484	0.372515	-2.65086	0.00802882	0.0261723
chr10.17937314.17937697	68.4785	-0.987473	0.238688	-4.13708	3.52e-05	0.000220596
chr19.10798520.10799403	51.3971	-0.987347	0.304092	-3.24687	0.0011668	0.00497705
chr19.10801506.10801950	56.0858	-0.987155	0.350685	-2.81494	0.00487868	0.0171488
chr3.130850618.130851562	1466.89	-0.986867	0.118909	-8.29935	1.05e-16	3.33e-15
chr17.50508659.50510049	25.2426	-0.986821	0.379112	-2.60298	0.00924171	0.0294448
chr11.107139225.107140240	33.6384	-0.986633	0.383647	-2.57172	0.0101194	0.0317793
chr10.80122783.80123024	25.3344	-0.986533	0.40013	-2.46553	0.0136811	0.0409353
chr1.54940745.54941379	157.268	-0.986488	0.166785	-5.91473	3.32e-09	4.25e-08
chr1.54885406.54887134	485.986	-0.986249	0.104059	-9.47776	2.6e-21	1.26e-19
chr16.11285214.11288262	260.179	-0.986217	0.158877	-6.20743	5.39e-10	7.72e-09
chr11.107301100.107301862	227.421	-0.986015	0.152377	-6.47087	9.74e-11	1.55e-09
chr2.27382622.27384405	137.614	-0.985921	0.184968	-5.33022	9.81e-08	1.01e-06
chr15.98423912.98424216	27.6365	-0.985818	0.391094	-2.52067	0.0117131	0.03595
chr5.124148998.124154911	1034.29	-0.985729	0.111839	-8.81381	1.21e-18	4.66e-17
chr3.108100644.108101433	41.8126	-0.985561	0.293601	-3.3568	0.000788495	0.00353611
chr19.46658868.46659912	116.369	-0.985479	0.220032	-4.47881	7.51e-06	5.42e-05
chr4.155582893.155583875	39.4445	-0.985035	0.354886	-2.77564	0.00550932	0.0189763
chr11.100498082.100498391	35.5696	-0.984659	0.363716	-2.70722	0.00678496	0.022686
chr2.146872137.146873236	435.959	-0.983892	0.118643	-8.29286	1.11e-16	3.51e-15
chr19.38500432.38501207	70.8547	-0.98379	0.264436	-3.72033	0.000198962	0.00104625
chr10.118385945.118386800	716.552	-0.983644	0.102981	-9.55167	1.28e-21	6.36e-20
chr1.91238809.91239720	84.3346	-0.98361	0.233986	-4.2037	2.63e-05	0.000169159
chr6.127547543.127547786	31.5737	-0.983452	0.355438	-2.76687	0.00565971	0.0194151
chr14.20209843.20210441	86.2841	-0.98327	0.209218	-4.69974	2.6e-06	2.07e-05
chr17.48732699.48735623	3288.05	-0.983249	0.0847369	-11.6035	3.95e-31	4.18e-29
chr7.30775459.30775860	30.886	-0.982937	0.349334	-2.81375	0.0048968	0.0172008
chr8.91808168.91809516	1507.13	-0.982913	0.0665876	-14.7612	2.61e-49	7.51e-47
chr19.46497741.46498255	436.976	-0.982494	0.113307	-8.67106	4.28e-18	1.57e-16
chr8.121290171.121291446	276.387	-0.98239	0.14213	-6.91189	4.78e-12	8.93e-11
chr10.20646284.20648497	49.3068	-0.98234	0.295105	-3.32878	0.000872267	0.00386545
chr13.113736945.113738345	1056.65	-0.982161	0.0934657	-10.5082	7.92e-26	5.6e-24
chr13.46063853.46065804	1093.65	-0.982134	0.0857987	-11.447	2.44e-30	2.42e-28
chr6.85915636.85915867	52.9038	-0.981985	0.320968	-3.05945	0.00221744	0.00869573
chr15.25858539.25859200	46.9679	-0.981901	0.356741	-2.75242	0.00591565	0.0201642
chr8.125073443.125074446	584.253	-0.981603	0.121867	-8.05471	7.97e-16	2.32e-14
chr16.92677303.92678045	31.0938	-0.981284	0.344894	-2.84518	0.00443866	0.0158194
chr13.95734922.95736810	70.1024	-0.981229	0.227387	-4.31523	1.59e-05	0.000107677
chr5.140192887.140196614	384.322	-0.981057	0.163282	-6.00837	1.87e-09	2.49e-08
chr4.135638522.135639413	73.5689	-0.981056	0.302892	-3.23897	0.00119964	0.00509671
chr12.110358128.110358570	211.147	-0.980816	0.163298	-6.0063	1.9e-09	2.52e-08
chr3.83953232.83954420	1383.36	-0.980369	0.0738755	-13.2705	3.43e-40	6.05e-38
chr12.3946718.3947722	197.166	-0.980358	0.163655	-5.9904	2.09e-09	2.76e-08
chr2.11360285.11360928	195.121	-0.980345	0.161876	-6.05614	1.39e-09	1.88e-08
chr11.94152385.94153318	157.343	-0.979993	0.165048	-5.93762	2.89e-09	3.74e-08
chr5.110632729.110633083	23.6205	-0.97993	0.392393	-2.49732	0.0125137	0.0380113
chr6.42331296.42331535	173.18	-0.979806	0.169855	-5.76849	8e-09	9.65e-08
chr16.10830418.10832768	3174.65	-0.979787	0.079407	-12.3388	5.6e-35	7.63e-33
chr3.115572880.115573306	26.8409	-0.979764	0.382315	-2.56271	0.0103858	0.0324732
chr18.47281504.47282091	32.912	-0.979748	0.367855	-2.6634	0.00773543	0.0253626
chr8.123235413.123237055	72.8226	-0.979731	0.246379	-3.97652	6.99e-05	0.000410154
chr1.93969606.93970868	1235.23	-0.979341	0.0747623	-13.0994	3.32e-39	5.58e-37
chrX.12519678.12520469	59.4578	-0.979262	0.24016	-4.07754	4.55e-05	0.000279152
chr18.12361570.12363536	199.625	-0.979249	0.186754	-5.24352	1.58e-07	1.56e-06
chr2.153460354.153461176	47.5072	-0.979238	0.290577	-3.36998	0.000751744	0.00338986
chr18.56849356.56850036	321.103	-0.979194	0.128071	-7.6457	2.08e-14	5.18e-13
chr11.117111319.117112248	117.007	-0.9783	0.255197	-3.8335	0.000126332	0.000696774
chr8.71017299.71019509	84.0709	-0.978127	0.251962	-3.88205	0.000103581	0.000582665
chr5.136172377.136172599	63.8992	-0.978113	0.403478	-2.4242	0.015342	0.0450451
chr16.51567395.51567937	61.8332	-0.977955	0.298848	-3.27242	0.00106633	0.00459968
chr15.100139517.100140952	52.3041	-0.977655	0.296542	-3.29685	0.000977765	0.00426949
chr17.26837735.26838156	33.1235	-0.977271	0.348665	-2.8029	0.00506461	0.0176833
chr5.100656995.100657762	212.555	-0.977173	0.143964	-6.7876	1.14e-11	2.03e-10
chr17.31175023.31175470	24.8469	-0.977113	0.39255	-2.48914	0.0128052	0.0387349
chr8.122721299.122722450	633.784	-0.976993	0.134688	-7.25377	4.05e-13	8.62e-12
chrX.151006525.151007539	31.7678	-0.976976	0.392233	-2.49081	0.0127453	0.0385957
chr15.86105311.86106351	40.2605	-0.976964	0.309139	-3.16027	0.00157623	0.00647256
chr4.59326250.59326802	180.372	-0.976918	0.208408	-4.68753	2.77e-06	2.18e-05
chr1.85787150.85788061	29.3915	-0.976879	0.36054	-2.70949	0.00673877	0.0225578
chr9.21596760.21598371	91.3259	-0.976855	0.229114	-4.26361	2.01e-05	0.00013294
chr14.20190351.20191083	28.3214	-0.97681	0.404176	-2.41679	0.015658	0.045868
chr10.14354752.14356642	95.5883	-0.976726	0.223081	-4.37835	1.2e-05	8.28e-05
chr7.114415290.114417355	331.681	-0.976681	0.135809	-7.19157	6.41e-13	1.33e-11
chr2.121416533.121417460	76.2673	-0.976653	0.255311	-3.82535	0.000130588	0.000717449
chr9.88591176.88592592	287.756	-0.97662	0.131868	-7.40604	1.3e-13	2.94e-12
chr9.57260548.57260915	41.9976	-0.976355	0.290512	-3.3608	0.000777158	0.00349115
chr13.95820877.95823098	1480.85	-0.976188	0.075718	-12.8924	4.97e-38	7.93e-36
chr1.125391842.125392136	168.697	-0.976113	0.15309	-6.37606	1.82e-10	2.78e-09
chr1.85536061.85537174	81.3954	-0.976099	0.245356	-3.97829	6.94e-05	0.000407506
chr5.124122720.124123761	440.846	-0.975982	0.103279	-9.44992	3.39e-21	1.63e-19
chr15.98425272.98425995	52.6306	-0.975849	0.275872	-3.53733	0.000404199	0.00195697
chr1.170776885.170778813	53.8155	-0.974926	0.276573	-3.52502	0.000423451	0.00203927
chr1.82813987.82814794	1462.45	-0.974769	0.0650625	-14.982	9.62e-51	3.02e-48
chr13.53218939.53220264	408.01	-0.974697	0.104023	-9.37004	7.25e-21	3.38e-19
chr1.172104258.172105408	386.562	-0.974687	0.121771	-8.00429	1.2e-15	3.44e-14
chr17.29525961.29526726	346.205	-0.974676	0.137953	-7.06527	1.6e-12	3.17e-11
chr2.126320685.126321104	102.052	-0.974498	0.19238	-5.06548	4.07e-07	3.75e-06
chr16.76100016.76100391	22.5228	-0.974497	0.390365	-2.49637	0.0125471	0.0380963
chr7.80423666.80426111	983.087	-0.974314	0.084252	-11.5643	6.25e-31	6.48e-29
chr2.167185276.167185794	158.157	-0.974275	0.177063	-5.50243	3.75e-08	4.1e-07
chr4.33109891.33111860	250.402	-0.974158	0.130792	-7.44812	9.47e-14	2.18e-12
chr17.49741793.49742591	57.854	-0.974057	0.2749	-3.54331	0.000395134	0.00191756
chr8.117847862.117848829	339.847	-0.973985	0.121511	-8.0156	1.1e-15	3.15e-14
chr7.127649647.127650536	551.253	-0.973953	0.095145	-10.2365	1.36e-24	8.87e-23
chr6.86110450.86111422	161.313	-0.97388	0.19764	-4.92754	8.33e-07	7.24e-06
chr16.84399054.84401155	559.884	-0.973696	0.129477	-7.52022	5.47e-14	1.3e-12
chr9.120694965.120696429	168.491	-0.97342	0.156537	-6.21846	5.02e-10	7.23e-09
chr6.31167660.31170274	1857.9	-0.973295	0.0592581	-16.4247	1.27e-60	6.43e-58
chr2.61412401.61413313	110.123	-0.973037	0.221884	-4.38534	1.16e-05	8.05e-05
chrX.30795628.30797028	40.2935	-0.97302	0.387607	-2.51033	0.0120619	0.0368546
chr6.54723896.54725036	131.816	-0.972916	0.203228	-4.7873	1.69e-06	1.39e-05
chr12.51613442.51616449	680.633	-0.97273	0.151449	-6.42283	1.34e-10	2.08e-09
chr9.3022139.3022521	157.526	-0.97271	0.248382	-3.91619	9e-05	0.000513376
chr6.84168212.84169169	36.7965	-0.972273	0.314002	-3.09639	0.00195891	0.00780943
chr8.34153225.34154678	66.4781	-0.971643	0.243975	-3.98255	6.82e-05	0.00040121
chr4.126190286.126190820	145.067	-0.971544	0.174082	-5.58097	2.39e-08	2.7e-07
chr3.138769614.138770461	179.467	-0.9712	0.178645	-5.43649	5.43e-08	5.8e-07
chr2.11899509.11900096	33.8663	-0.971065	0.323918	-2.99787	0.00271871	0.0103815
chr19.53140504.53141885	33.2478	-0.970806	0.372034	-2.60945	0.00906867	0.028991
chr11.74364835.74365256	23.6876	-0.970392	0.392093	-2.4749	0.0133273	0.0400616
chr6.146511078.146512609	107.44	-0.970327	0.202887	-4.78259	1.73e-06	1.42e-05
chr4.62711682.62712607	114.149	-0.970231	0.20551	-4.72109	2.35e-06	1.87e-05
chr14.66481728.66482230	121.95	-0.969886	0.225066	-4.30934	1.64e-05	0.000110278
chr11.115231828.115232410	41.369	-0.969791	0.33611	-2.88534	0.00390987	0.0141962
chr2.150167148.150168802	30.1214	-0.969537	0.356809	-2.71725	0.00658278	0.0221083
chr13.45984743.45987955	347.533	-0.969401	0.127545	-7.60045	2.95e-14	7.23e-13
chr8.23202309.23202932	47.0777	-0.969306	0.359968	-2.69276	0.00708637	0.0235582
chr12.16575792.16577032	1499.83	-0.969284	0.0836302	-11.5901	4.62e-31	4.84e-29
chr16.22425956.22427356	108.499	-0.969266	0.273409	-3.54511	0.000392443	0.00190587
chr17.50858542.50859397	40.232	-0.969059	0.344445	-2.81339	0.00490222	0.0172152
chr11.74361007.74362326	40.6229	-0.968862	0.311452	-3.11079	0.00186588	0.00748805
chr8.46788566.46790109	215.897	-0.968807	0.144408	-6.70881	1.96e-11	3.4e-10
chr1.173241527.173242306	22.5567	-0.968746	0.406906	-2.38076	0.0172769	0.0497521
chr6.8563833.8564514	27.4911	-0.968505	0.371738	-2.60534	0.00917823	0.0292703
chr11.83398258.83401532	149.691	-0.967631	0.209145	-4.62659	3.72e-06	2.86e-05
chr10.67871664.67872798	812.286	-0.96751	0.255826	-3.78191	0.00015563	0.000840954
chr2.144015621.144016477	31.9577	-0.967455	0.339698	-2.84798	0.0043997	0.0157014
chr4.3082363.3084757	130.276	-0.967366	0.18017	-5.36919	7.91e-08	8.23e-07
chr12.102284140.102287834	314.583	-0.966805	0.107321	-9.00853	2.09e-19	8.59e-18
chr9.70153708.70154107	78.7433	-0.966583	0.294549	-3.28157	0.0010323	0.00447645
chr13.43881597.43882786	67.6	-0.966231	0.243812	-3.96302	7.4e-05	0.000431881
chr2.44907049.44910127	696.222	-0.966081	0.09834	-9.82389	8.88e-23	4.93e-21
chr2.25370512.25371168	208.14	-0.966069	0.150983	-6.39854	1.57e-10	2.42e-09
chr5.134250367.134251013	37.3317	-0.965883	0.309974	-3.11601	0.00183315	0.00737614
chr10.82874382.82875712	48.9192	-0.965781	0.283915	-3.40165	0.000669802	0.00306171
chr6.71364093.71365204	1094.35	-0.965655	0.0871409	-11.0815	1.54e-28	1.35e-26
chr8.26143658.26144715	626.346	-0.965373	0.0987912	-9.77185	1.49e-22	8.07e-21
chr5.34374054.34375550	471.047	-0.96535	0.13553	-7.12275	1.06e-12	2.14e-11
chr17.84532459.84534538	991.443	-0.965073	0.0992415	-9.72449	2.37e-22	1.25e-20
chr7.37936276.37937035	98.357	-0.965029	0.198185	-4.86935	1.12e-06	9.48e-06
chr6.91149232.91149988	149.232	-0.964934	0.20234	-4.76886	1.85e-06	1.51e-05
chr4.123316625.123317290	43.866	-0.964879	0.280482	-3.44008	0.000581541	0.00270353
chr18.55681299.55683581	74.1891	-0.964717	0.27001	-3.5729	0.000353055	0.00173648
chr13.97989255.97989859	45.9089	-0.964495	0.336642	-2.86504	0.00416951	0.015001
chr13.49505420.49507034	56.7885	-0.96414	0.243395	-3.96121	7.46e-05	0.000434751
chr3.107644906.107647915	48.1916	-0.964067	0.295115	-3.26675	0.0010879	0.00468258
chr6.143813577.143814807	347.915	-0.964023	0.140124	-6.8798	5.99e-12	1.11e-10
chr7.138762347.138763071	121.598	-0.96385	0.196004	-4.91751	8.77e-07	7.58e-06
chr11.34345314.34346309	108.209	-0.963802	0.188876	-5.10283	3.35e-07	3.13e-06
chr10.117795113.117796047	101.937	-0.963567	0.191447	-5.03307	4.83e-07	4.4e-06
chr5.44029095.44029491	166.417	-0.963316	0.160949	-5.98524	2.16e-09	2.84e-08
chr7.71795986.71797102	30.6737	-0.963308	0.344702	-2.79461	0.0051962	0.0180682
chr2.166439894.166442623	400.24	-0.963059	0.1313	-7.33479	2.22e-13	4.88e-12
chr13.113406261.113408440	275.954	-0.962829	0.152208	-6.32573	2.52e-10	3.78e-09
chr2.173610252.173611532	169.452	-0.962333	0.159463	-6.03484	1.59e-09	2.13e-08
chr18.61497640.61498541	130.741	-0.961659	0.173111	-5.55517	2.77e-08	3.1e-07
chr3.104691429.104691898	388.119	-0.961488	0.102497	-9.38064	6.56e-21	3.07e-19
chr1.182364505.182365151	91.2493	-0.961332	0.254834	-3.77238	0.000161699	0.000869941
chr13.20382074.20382749	31.9838	-0.961245	0.362182	-2.65404	0.00795351	0.0259562
chr11.83395545.83396009	31.3876	-0.961131	0.330739	-2.90601	0.00366074	0.0134213
chr18.79056730.79059063	70.9686	-0.961112	0.235011	-4.08964	4.32e-05	0.000266163
chr11.74387713.74388832	38.1146	-0.961097	0.36864	-2.60714	0.00913017	0.0291433
chr12.3574042.3574772	82.2042	-0.960779	0.210682	-4.56032	5.11e-06	3.82e-05
chr11.86502964.86503413	60.7111	-0.96075	0.251251	-3.82386	0.000131377	0.000721244
chr16.92743268.92744160	128.017	-0.960658	0.193134	-4.97406	6.56e-07	5.81e-06
chr16.32613444.32614525	123.453	-0.960361	0.181891	-5.27987	1.29e-07	1.3e-06
chr7.66374463.66375781	263.922	-0.960032	0.168666	-5.6919	1.26e-08	1.47e-07
chr18.53934202.53935741	622.292	-0.959753	0.0899048	-10.6752	1.33e-26	1.01e-24
chr1.88226164.88226553	33.0773	-0.959548	0.373737	-2.56744	0.0102452	0.0321147
chr9.110693600.110694598	90.4264	-0.959049	0.294977	-3.25126	0.00114894	0.00491269
chr6.140411606.140412841	346.258	-0.959018	0.160677	-5.96859	2.39e-09	3.13e-08
chr16.10872163.10873536	115.834	-0.958129	0.213837	-4.48064	7.44e-06	5.38e-05
chr13.35987821.35989681	88.1861	-0.957746	0.288945	-3.31462	0.000917663	0.00403673
chr2.150672584.150673745	316.83	-0.95753	0.139898	-6.8445	7.67e-12	1.4e-10
chr1.155894044.155894698	25.1178	-0.957482	0.384092	-2.49284	0.0126725	0.0384184
chr8.89292661.89293281	45.7881	-0.957025	0.305804	-3.12953	0.00175084	0.00708598
chr4.135190393.135191442	30.007	-0.956958	0.400559	-2.38905	0.0168918	0.0488403
chr10.18871425.18871857	140.107	-0.956913	0.210626	-4.54319	5.54e-06	4.11e-05
chr1.85411250.85412966	43.6984	-0.956676	0.321202	-2.97842	0.00289736	0.0109686
chr12.102267984.102270099	283.877	-0.956487	0.130297	-7.3408	2.12e-13	4.68e-12
chr14.54932215.54932911	23.5382	-0.955913	0.390214	-2.44972	0.0142969	0.042505
chr11.116718206.116720255	264.329	-0.955719	0.142969	-6.6848	2.31e-11	3.98e-10
chr4.84977972.84978821	45.9935	-0.955287	0.311283	-3.06887	0.00214868	0.00846361
chr9.102997334.102997653	22.1948	-0.954981	0.397789	-2.40072	0.0163629	0.0475549
chr17.47266561.47267526	88.6544	-0.954497	0.249724	-3.8222	0.000132265	0.000725639
chr10.88327399.88327758	35.5386	-0.954328	0.341981	-2.79058	0.00526132	0.0182627
chr18.62852606.62854702	454.351	-0.95417	0.100186	-9.52394	1.67e-21	8.2e-20
chr5.113638404.113639348	62.1334	-0.95406	0.243209	-3.92281	8.75e-05	0.000501208
chr15.98805119.98806327	161.909	-0.953993	0.195255	-4.88589	1.03e-06	8.78e-06
chr13.12705605.12706511	66.9444	-0.953805	0.331841	-2.87428	0.00404947	0.0146294
chr4.59675079.59676195	126.292	-0.953601	0.205028	-4.65108	3.3e-06	2.56e-05
chr14.62864794.62865357	32.1727	-0.95348	0.363305	-2.62446	0.00867859	0.0279438
chr11.105879486.105880107	51.5032	-0.953415	0.288177	-3.30844	0.000938175	0.00411858
chr2.32172257.32173052	190.475	-0.953252	0.147313	-6.47093	9.74e-11	1.55e-09
chr8.78099288.78100739	55.0608	-0.953109	0.261035	-3.65127	0.000260951	0.00133041
chr2.59112625.59113469	28.1008	-0.953106	0.3717	-2.56418	0.0103419	0.0323592
chr4.44322122.44322436	24.4948	-0.953061	0.38576	-2.4706	0.0134886	0.0404418
chr17.31084558.31086965	596.786	-0.953024	0.140149	-6.80006	1.05e-11	1.88e-10
chr7.88871534.88872442	124.36	-0.952882	0.182748	-5.21418	1.85e-07	1.8e-06
chr17.27293962.27295032	943.208	-0.952738	0.082179	-11.5934	4.45e-31	4.67e-29
chr16.3054518.3055277	53.7077	-0.952458	0.271734	-3.50512	0.000456405	0.00218029
chr7.132343199.132343858	39.8823	-0.952407	0.348582	-2.73223	0.00629074	0.021274
chr11.95468659.95469149	37.7008	-0.952214	0.305122	-3.12076	0.00180384	0.00727812
chr6.39251580.39252894	212.538	-0.95216	0.134371	-7.08608	1.38e-12	2.75e-11
chr11.6108769.6110561	103.709	-0.952104	0.216255	-4.40269	1.07e-05	7.49e-05
chr8.3531628.3532067	35.7336	-0.952019	0.337436	-2.82133	0.00478245	0.0168616
chr1.176654591.176655420	56.9532	-0.952016	0.2512	-3.78988	0.000150722	0.00081693
chr9.114241217.114242051	103.223	-0.951828	0.22526	-4.22546	2.38e-05	0.000155144
chr7.34683961.34685810	453.701	-0.951676	0.116828	-8.14595	3.76e-16	1.14e-14
chr7.99430461.99430908	44.178	-0.951564	0.304424	-3.12578	0.00177334	0.0071666
chrX.49652467.49652825	69.0699	-0.951376	0.257061	-3.70097	0.000214781	0.00111982
chr2.127360149.127360740	71.4341	-0.951363	0.27229	-3.49393	0.000475971	0.00226251
chr8.121278148.121279287	42.9572	-0.951333	0.291312	-3.26568	0.00109201	0.00469637
chr17.30545986.30546362	36.3028	-0.951296	0.314308	-3.02664	0.0024729	0.00956634
chr6.84155534.84156426	220.578	-0.951102	0.17393	-5.46831	4.54e-08	4.91e-07
chr2.166482624.166483804	153.401	-0.950728	0.15856	-5.99602	2.02e-09	2.67e-08
chr5.123245009.123245345	25.9339	-0.950494	0.37563	-2.5304	0.0113934	0.0351307
chr5.121321402.121323706	927.268	-0.950456	0.104804	-9.06892	1.2e-19	5.07e-18
chr10.75557492.75558547	317.721	-0.950181	0.12688	-7.4888	6.95e-14	1.63e-12
chr13.120073750.120076214	118.28	-0.950157	0.23578	-4.02984	5.58e-05	0.00033535
chr6.31054235.31058805	2897.63	-0.949861	0.0567317	-16.743	6.37e-63	3.75e-60
chr7.127732803.127733257	195.718	-0.949828	0.156646	-6.06354	1.33e-09	1.81e-08
chr2.5711236.5712347	183.649	-0.949544	0.174033	-5.45613	4.87e-08	5.24e-07
chr4.11518589.11519686	62.1322	-0.94948	0.295895	-3.20884	0.0013327	0.00558725
chr2.122037196.122037555	38.3463	-0.949349	0.312909	-3.03395	0.00241378	0.00936681
chr17.21423895.21424236	26.2275	-0.94923	0.378845	-2.50559	0.0122246	0.0372623
chr7.84052955.84053482	26.6589	-0.949153	0.389381	-2.43759	0.0147853	0.0437199
chr16.92023598.92024059	24.8545	-0.949114	0.388496	-2.44305	0.0145639	0.0431634
chr18.53950414.53951153	106.513	-0.948781	0.246323	-3.85178	0.000117264	0.000651052
chr12.3918484.3918860	77.2299	-0.948609	0.244074	-3.88657	0.000101672	0.000573114
chr2.153574811.153576598	105.063	-0.94848	0.209033	-4.53746	5.69e-06	4.21e-05
chr19.53398494.53398925	204.789	-0.948474	0.169926	-5.5817	2.38e-08	2.69e-07
chr1.173485278.173486083	42.296	-0.948284	0.313165	-3.02806	0.00246128	0.00952896
chr7.80368103.80369077	72.1579	-0.948272	0.257199	-3.68693	0.000226979	0.00117609
chr10.21812272.21812992	37.4651	-0.948001	0.34712	-2.73104	0.00631342	0.0213359
chr19.29324432.29325510	217.431	-0.947885	0.173021	-5.47844	4.29e-08	4.65e-07
chrX.138698378.138699266	87.8728	-0.94752	0.225256	-4.20641	2.59e-05	0.000167355
chr1.59003362.59004546	25.9235	-0.947491	0.357486	-2.65043	0.00803901	0.0261923
chr7.143277522.143278323	249.151	-0.947345	0.156715	-6.04501	1.49e-09	2.01e-08
chr1.74420545.74421389	66.8076	-0.947304	0.260738	-3.63317	0.000279963	0.00141648
chr2.166436892.166437503	111.814	-0.947295	0.193295	-4.90076	9.55e-07	8.21e-06
chr3.19353493.19355414	110.11	-0.947192	0.177686	-5.3307	9.78e-08	1e-06
chr3.28454896.28457060	1034.05	-0.946965	0.0873745	-10.838	2.27e-27	1.83e-25
chr10.39371831.39372065	79.6814	-0.94688	0.233232	-4.05981	4.91e-05	0.000299167
chr9.63517659.63519882	202.676	-0.946846	0.154819	-6.11584	9.61e-10	1.33e-08
chr10.67572520.67572838	29.1457	-0.946836	0.388051	-2.43997	0.0146883	0.0434752
chr4.124378282.124379131	84.9874	-0.946781	0.27004	-3.50608	0.000454766	0.00217339
chr12.16595258.16596415	48.9907	-0.946712	0.27864	-3.39762	0.000679746	0.00310334
chr3.104408248.104409380	46.6553	-0.946692	0.285489	-3.31604	0.000913029	0.00402038
chr12.31017549.31018549	210.585	-0.946646	0.166267	-5.69353	1.24e-08	1.46e-07
chr2.181434425.181435125	115.172	-0.946616	0.186151	-5.0852	3.67e-07	3.41e-06
chr7.112219514.112220207	56.945	-0.946609	0.288104	-3.28565	0.00101749	0.00442209
chr10.78120426.78124583	480.086	-0.946505	0.108974	-8.68561	3.77e-18	1.39e-16
chr11.69970605.69972187	75.5055	-0.946433	0.289002	-3.27484	0.00105723	0.00456852
chr1.151564163.151565686	620.499	-0.946198	0.102297	-9.24951	2.26e-20	1.01e-18
chr2.45033290.45033574	31.0633	-0.946042	0.342295	-2.76382	0.00571295	0.0195625
chr19.53536015.53536439	81.3082	-0.945892	0.224719	-4.20923	2.56e-05	0.000165582
chr2.92215426.92215634	55.2448	-0.945795	0.28902	-3.27241	0.00106633	0.00459968
chr11.74376410.74376977	29.8125	-0.945717	0.367513	-2.57329	0.0100737	0.0316639
chr11.20661222.20663134	298.125	-0.945715	0.129599	-7.29724	2.94e-13	6.36e-12
chr19.12404432.12404905	36.0589	-0.945421	0.381079	-2.4809	0.013105	0.0394957
chr19.6789944.6790524	119.531	-0.945399	0.258927	-3.65122	0.000260994	0.00133054
chr3.27473733.27475468	96.031	-0.944968	0.287761	-3.28387	0.00102392	0.0044456
chr1.173313088.173313438	30.7152	-0.944878	0.330679	-2.85739	0.00427143	0.0153164
chr1.151964545.151966800	1164.92	-0.944721	0.0806502	-11.7138	1.08e-31	1.2e-29
chr15.36987327.36988980	334.124	-0.943914	0.136908	-6.89454	5.4e-12	1e-10
chr6.119318195.119318973	88.3593	-0.943506	0.210122	-4.49028	7.11e-06	5.16e-05
chr2.68073452.68074641	60.5274	-0.943403	0.248333	-3.79894	0.000145315	0.000790098
chr3.96740336.96741280	156.365	-0.943343	0.178466	-5.28583	1.25e-07	1.26e-06
chrX.149246971.149247490	41.764	-0.94328	0.341003	-2.76619	0.00567149	0.019447
chr8.72962121.72963100	281.62	-0.943278	0.145609	-6.47817	9.28e-11	1.48e-09
chr16.44631658.44633650	484.401	-0.943253	0.10084	-9.35391	8.45e-21	3.91e-19
chr5.3576354.3577589	66.9676	-0.943033	0.229558	-4.10803	3.99e-05	0.000247418
chr8.22695672.22696559	64.5467	-0.942585	0.266385	-3.53844	0.000402505	0.00195011
chr2.31026502.31027824	363.687	-0.942501	0.120265	-7.83688	4.62e-15	1.24e-13
chr4.6785944.6787092	54.3006	-0.942155	0.256424	-3.67421	0.000238585	0.00122984
chr8.128699485.128700303	193.072	-0.941905	0.176863	-5.32561	1.01e-07	1.03e-06
chr13.95839910.95842162	57.5174	-0.941611	0.247632	-3.80246	0.000143268	0.000779517
chr14.78922683.78923145	77.4711	-0.94155	0.21825	-4.31408	1.6e-05	0.000108165
chr1.84940481.84942240	77.0034	-0.941084	0.237851	-3.95662	7.6e-05	0.000442261
chr9.66820595.66821100	230.851	-0.94105	0.129034	-7.29302	3.03e-13	6.56e-12
chr17.47473528.47475701	174.018	-0.940894	0.159283	-5.90704	3.48e-09	4.44e-08
chr13.35981546.35982857	618.465	-0.940871	0.0898562	-10.4709	1.18e-25	8.18e-24
chr1.44056331.44057160	36.1818	-0.940538	0.331047	-2.8411	0.00449581	0.0159967
chr4.6763325.6766075	146.311	-0.940532	0.175574	-5.35689	8.47e-08	8.78e-07
chr12.73783791.73784982	130.499	-0.940502	0.181039	-5.19503	2.05e-07	1.99e-06
chr10.60652438.60653222	334.06	-0.940299	0.114902	-8.18345	2.76e-16	8.46e-15
chr11.106265125.106265751	26.1166	-0.940281	0.36239	-2.59466	0.00946839	0.0300417
chr13.93921413.93923425	875.53	-0.939838	0.0959687	-9.79317	1.2e-22	6.59e-21
chr12.92638843.92639867	179.768	-0.939802	0.162579	-5.78059	7.44e-09	9.03e-08
chr17.33099150.33100412	693.887	-0.93973	0.101457	-9.26232	2e-20	8.98e-19
chr2.45002915.45003182	108.509	-0.939615	0.193076	-4.86655	1.14e-06	9.61e-06
chr9.34949378.34950219	36.7477	-0.939391	0.317689	-2.95695	0.00310696	0.0116434
chr19.30041843.30043588	90.4937	-0.939064	0.204296	-4.59659	4.29e-06	3.26e-05
chr11.67415985.67418544	2256.09	-0.938924	0.0872348	-10.7632	5.14e-27	4.03e-25
chr9.88411954.88412901	253.007	-0.938795	0.156006	-6.01769	1.77e-09	2.36e-08
chr5.114384366.114386576	799.871	-0.938685	0.102729	-9.13752	6.39e-20	2.76e-18
chr15.86142059.86142750	27.451	-0.938614	0.359307	-2.61229	0.00899386	0.0287803
chr1.138492604.138492855	25.1398	-0.938587	0.386883	-2.42602	0.0152653	0.0448629
chr1.161502022.161502538	458.276	-0.938399	0.143712	-6.52971	6.59e-11	1.07e-09
chr12.25443974.25444972	962.503	-0.93829	0.0986303	-9.51321	1.85e-21	9.05e-20
chr1.106623479.106625392	58.803	-0.93821	0.264184	-3.55135	0.000383254	0.00186602
chr17.18835340.18838095	110.34	-0.938139	0.26886	-3.48932	0.000484243	0.0022986
chr19.40666845.40668780	1255.74	-0.937903	0.110432	-8.49305	2.01e-17	6.89e-16
chr16.33518387.33519231	125.35	-0.937732	0.167918	-5.58448	2.34e-08	2.65e-07
chr2.49579992.49580756	85.7538	-0.9373	0.239924	-3.90665	9.36e-05	0.000532165
chr11.88005675.88006605	60.6657	-0.937235	0.24035	-3.89945	9.64e-05	0.000546542
chr16.93144378.93144911	56.645	-0.936932	0.250711	-3.7371	0.000186151	0.000985749
chr5.64984884.64985835	53.4961	-0.936841	0.270258	-3.46647	0.000527345	0.00248214
chr16.76865099.76866079	30.6422	-0.936793	0.361498	-2.59142	0.00955809	0.0302806
chr13.113393535.113394476	49.7422	-0.936641	0.281963	-3.32186	0.0008942	0.0039487
chr6.125341258.125342056	93.1249	-0.936636	0.198308	-4.72315	2.32e-06	1.86e-05
chr6.87046052.87046610	60.598	-0.936587	0.309494	-3.02619	0.00247658	0.00957916
chr12.28849727.28851257	69.653	-0.936234	0.254602	-3.67725	0.000235765	0.00121667
chr4.62547773.62548911	1744.9	-0.936222	0.061727	-15.1671	5.84e-52	1.92e-49
chr1.85607314.85608601	863.273	-0.936046	0.0889032	-10.5288	6.36e-26	4.55e-24
chr2.166403473.166404162	196.959	-0.935976	0.156725	-5.97209	2.34e-09	3.07e-08
chr14.75269867.75272217	618.619	-0.935971	0.0823128	-11.3709	5.84e-30	5.66e-28
chr2.30885158.30887031	371.701	-0.935865	0.112992	-8.28261	1.21e-16	3.82e-15
chr4.3225039.3226095	44.9696	-0.935828	0.30405	-3.07787	0.00208483	0.00824636
chr13.8524701.8525078	31.6039	-0.935762	0.324969	-2.87954	0.00398253	0.0144224
chr3.153569148.153570936	154.93	-0.935757	0.200337	-4.67091	3e-06	2.35e-05
chr1.134374751.134375299	65.53	-0.93572	0.239055	-3.91424	9.07e-05	0.000517236
chr17.24890255.24890658	242.929	-0.935644	0.145048	-6.45059	1.11e-10	1.75e-09
chr19.14419914.14421956	238.475	-0.935251	0.140949	-6.6354	3.24e-11	5.46e-10
chr12.73721904.73723693	241.437	-0.934828	0.141182	-6.62144	3.56e-11	5.97e-10
chr4.46563818.46568763	1575.98	-0.934756	0.108468	-8.61778	6.83e-18	2.46e-16
chr4.106826164.106826620	250.281	-0.934608	0.145025	-6.44447	1.16e-10	1.82e-09
chr5.144213755.144215472	39.6876	-0.934417	0.349278	-2.67528	0.00746671	0.024607
chr2.68251165.68252088	61.3581	-0.933822	0.262788	-3.55353	0.000380105	0.00185359
chr10.43810150.43811307	157.794	-0.933447	0.174824	-5.33935	9.33e-08	9.6e-07
chr4.6757995.6759558	103.449	-0.933118	0.205773	-4.5347	5.77e-06	4.26e-05
chr19.10249951.10250666	85.2919	-0.932919	0.205942	-4.53001	5.9e-06	4.35e-05
chr10.19405478.19406693	888.06	-0.932504	0.114489	-8.1449	3.8e-16	1.15e-14
chr14.60994084.60994994	55.9262	-0.932173	0.275286	-3.3862	0.000708681	0.00322032
chr15.58803070.58803571	229.554	-0.932117	0.129388	-7.20403	5.85e-13	1.22e-11
chr5.37012776.37013510	53.7859	-0.931911	0.265084	-3.51553	0.000438878	0.00210597
chr5.62902445.62903722	109.977	-0.931507	0.207473	-4.48978	7.13e-06	5.17e-05
chr10.69371343.69373691	133.012	-0.931481	0.328783	-2.83311	0.00460969	0.016351
chr11.51771680.51772415	162.64	-0.931342	0.194402	-4.79082	1.66e-06	1.36e-05
chr9.117725363.117725840	252.096	-0.931002	0.134158	-6.93959	3.93e-12	7.43e-11
chr2.146299133.146300117	160.979	-0.93094	0.167835	-5.54675	2.91e-08	3.24e-07
chr11.68089322.68092220	1882.87	-0.930872	0.0883269	-10.5389	5.71e-26	4.1e-24
chr17.31060706.31061910	504.699	-0.930727	0.112146	-8.29928	1.05e-16	3.34e-15
chr2.29581011.29581653	243.989	-0.930699	0.125391	-7.42238	1.15e-13	2.62e-12
chr10.12779240.12780243	237.055	-0.930521	0.223648	-4.16066	3.17e-05	0.000200757
chr2.117092312.117093144	81.5199	-0.930365	0.21012	-4.42778	9.52e-06	6.74e-05
chr10.122706378.122708899	92.3842	-0.930204	0.212912	-4.36896	1.25e-05	8.62e-05
chr17.24782333.24783472	82.6864	-0.929629	0.22362	-4.15718	3.22e-05	0.000203622
chr6.55024703.55025686	50.4219	-0.929589	0.261559	-3.55404	0.000379367	0.00185033
chr7.135193213.135193563	88.7964	-0.929347	0.201661	-4.60846	4.06e-06	3.1e-05
chr11.3101253.3101591	850.04	-0.928762	0.0775234	-11.9804	4.5e-33	5.42e-31
chr7.73249672.73250167	207.873	-0.928755	0.17865	-5.19874	2.01e-07	1.95e-06
chr13.85408712.85409718	40.4554	-0.928639	0.294616	-3.15203	0.00162137	0.00663309
chr12.110742334.110743004	106.835	-0.928437	0.204039	-4.55028	5.36e-06	3.99e-05
chr17.30418416.30419360	139.418	-0.92837	0.184023	-5.04487	4.54e-07	4.15e-06
chr1.170819404.170821229	87.3397	-0.928342	0.216439	-4.28917	1.79e-05	0.000119711
chr5.148355684.148356507	97.1071	-0.928084	0.21283	-4.36068	1.3e-05	8.92e-05
chr9.81513907.81516284	58.5084	-0.927766	0.271319	-3.41946	0.000627446	0.00289326
chr11.5203461.5205234	36.3635	-0.927542	0.341801	-2.71369	0.00665386	0.0223139
chr3.101495622.101497505	120.611	-0.927518	0.203175	-4.56512	4.99e-06	3.74e-05
chr16.90832618.90833205	47.7825	-0.927371	0.276499	-3.35398	0.000796584	0.0035691
chr10.83479915.83480865	86.3531	-0.927231	0.21692	-4.27453	1.92e-05	0.000127161
chr3.19329992.19333586	192.529	-0.927041	0.165368	-5.60594	2.07e-08	2.36e-07
chr14.54273565.54273977	32.999	-0.92692	0.336473	-2.75481	0.00587259	0.0200324
chr5.99976228.99977019	45.7255	-0.926897	0.313417	-2.95739	0.00310254	0.0116286
chr13.41553492.41554504	38.4382	-0.926891	0.334673	-2.76955	0.00561344	0.0192726
chr5.114350902.114351970	248.093	-0.926594	0.132522	-6.99198	2.71e-12	5.23e-11
chr4.21989511.21991122	451.385	-0.926556	0.158717	-5.8378	5.29e-09	6.58e-08
chr6.30760972.30761850	94.1117	-0.926221	0.198044	-4.67683	2.91e-06	2.29e-05
chr14.106224116.106226928	277.231	-0.925474	0.130474	-7.09314	1.31e-12	2.62e-11
chr18.24352373.24353167	27.7405	-0.925464	0.351695	-2.63144	0.00850231	0.0274786
chr19.10778057.10779074	141.206	-0.925253	0.205223	-4.50853	6.53e-06	4.77e-05
chr14.120540652.120541087	28.3294	-0.925055	0.377853	-2.44819	0.0143576	0.0426464
chr12.17461892.17462632	183.319	-0.924445	0.199291	-4.63866	3.51e-06	2.71e-05
chr4.59461833.59463726	45.4435	-0.924416	0.273959	-3.37428	0.000740087	0.0033433
chr19.5621676.5622659	1389.93	-0.924398	0.0751251	-12.3048	8.54e-35	1.15e-32
chr11.52010228.52011456	132.607	-0.924059	0.16899	-5.46812	4.55e-08	4.92e-07
chr10.78181098.78182061	286.663	-0.923978	0.125005	-7.39152	1.45e-13	3.27e-12
chr11.46015910.46019805	2059.45	-0.923946	0.0703209	-13.139	1.97e-39	3.37e-37
chr10.98845976.98847113	32.3415	-0.923923	0.361622	-2.55494	0.0106205	0.0331019
chr12.69467607.69467836	109.862	-0.923735	0.180513	-5.11729	3.1e-07	2.92e-06
chr7.67152818.67153534	29.8588	-0.923381	0.358298	-2.57713	0.0099624	0.0313813
chr10.94856791.94858984	41.2193	-0.922864	0.337424	-2.73503	0.00623745	0.0211177
chr10.77462411.77463967	1112.16	-0.922494	0.0998559	-9.23826	2.51e-20	1.11e-18
chr8.91841348.91841740	28.4994	-0.922466	0.358124	-2.57583	0.00999994	0.0314741
chr15.50537152.50538401	119.938	-0.922459	0.211826	-4.35479	1.33e-05	9.13e-05
chr8.21056668.21058944	65.4461	-0.922254	0.384567	-2.39816	0.0164776	0.0478301
chr19.56283501.56285761	723.136	-0.92207	0.143721	-6.41568	1.4e-10	2.17e-09
chr7.125140711.125143226	83.3585	-0.921415	0.312154	-2.9518	0.00315932	0.0118163
chr9.61408671.61409093	43.1386	-0.921373	0.300418	-3.06697	0.00216243	0.00851106
chr5.67594420.67595293	163.721	-0.921341	0.167544	-5.49911	3.82e-08	4.17e-07
chr10.42068072.42070005	172.141	-0.921172	0.258089	-3.56921	0.000358066	0.00175824
chr9.121248471.121249928	80.6011	-0.921154	0.207968	-4.42931	9.45e-06	6.7e-05
chr17.46284658.46286004	74.0865	-0.920964	0.239248	-3.84941	0.000118404	0.000656794
chr4.6841142.6844825	1328.59	-0.920926	0.107391	-8.57547	9.87e-18	3.48e-16
chr6.28385025.28385817	464.619	-0.920672	0.132051	-6.97212	3.12e-12	5.98e-11
chr2.146817872.146819219	92.4868	-0.920663	0.19448	-4.73396	2.2e-06	1.77e-05
chr18.56870111.56871226	1513.84	-0.920407	0.0917931	-10.027	1.16e-23	6.99e-22
chr7.35002083.35002697	51.9015	-0.920259	0.257924	-3.56795	0.000359783	0.001766
chr1.92130625.92132901	90.5097	-0.920168	0.20286	-4.53598	5.73e-06	4.24e-05
chr14.25521405.25521776	378.14	-0.919942	0.111905	-8.22072	2.02e-16	6.27e-15
chr12.91384241.91385852	71.4455	-0.919662	0.244034	-3.76859	0.000164175	0.000881859
chr12.104209051.104209670	87.8845	-0.919608	0.233209	-3.94328	8.04e-05	0.000465071
chr11.74382355.74383653	48.395	-0.919598	0.276038	-3.33142	0.000864042	0.00383228
chr2.167325161.167325615	25.5296	-0.91957	0.358732	-2.56339	0.0103656	0.032427
chr6.52450424.52451580	271.542	-0.919561	0.158986	-5.78391	7.3e-09	8.87e-08
chr6.112866243.112867949	330.127	-0.919308	0.142086	-6.47008	9.8e-11	1.55e-09
chr7.4495598.4496467	451.317	-0.919288	0.12896	-7.12847	1.01e-12	2.06e-11
chr1.120096195.120096931	39.9888	-0.918907	0.3117	-2.94804	0.00319792	0.011944
chr17.35658729.35659857	100.947	-0.918586	0.252502	-3.63794	0.000274831	0.00139295
chr9.69558653.69560091	211.918	-0.918494	0.164036	-5.59936	2.15e-08	2.44e-07
chr5.36727791.36728716	240.382	-0.918265	0.131352	-6.9909	2.73e-12	5.27e-11
chr11.95476846.95479051	307.58	-0.917942	0.126368	-7.26403	3.76e-13	8.02e-12
chr2.73427949.73428701	253.932	-0.917458	0.178531	-5.13894	2.76e-07	2.62e-06
chr15.62130056.62130906	55.3354	-0.917352	0.251477	-3.64785	0.000264441	0.00134608
chr10.33905923.33907371	875.166	-0.917334	0.0825707	-11.1097	1.13e-28	9.93e-27
chr1.173239354.173239863	76.0114	-0.917071	0.221538	-4.13957	3.48e-05	0.000218439
chr5.33662878.33663927	67.5121	-0.91677	0.257521	-3.55997	0.000370891	0.00181377
chr5.64634979.64636530	469.336	-0.916719	0.125251	-7.31908	2.5e-13	5.45e-12
chr1.88194867.88196759	347.198	-0.916544	0.112805	-8.12505	4.47e-16	1.34e-14
chr3.9835026.9837057	38.3141	-0.916467	0.383386	-2.39045	0.0168275	0.0486817
chr4.146561138.146562956	76.1297	-0.916456	0.261223	-3.50833	0.00045093	0.00215718
chr5.143701385.143702584	48.3113	-0.916437	0.276502	-3.31439	0.000918428	0.00403964
chr13.30147748.30148752	51.7983	-0.916384	0.255946	-3.58038	0.0003431	0.00169384
chr2.127952650.127955091	241.063	-0.915899	0.151628	-6.04042	1.54e-09	2.07e-08
chr17.84450468.84451245	223.995	-0.91585	0.138062	-6.63359	3.28e-11	5.53e-10
chr15.62094517.62095675	44.5234	-0.915707	0.322346	-2.84076	0.00450063	0.0160116
chr4.59530518.59531926	418.404	-0.915639	0.109654	-8.35023	6.81e-17	2.21e-15
chr5.52943635.52944532	416.68	-0.915501	0.132467	-6.91116	4.81e-12	8.97e-11
chr17.30504350.30505194	785.52	-0.915412	0.0982623	-9.31599	1.21e-20	5.52e-19
chr12.106165309.106165987	61.029	-0.915077	0.343675	-2.66262	0.00775345	0.0254109
chr5.140888041.140889000	37.7089	-0.91503	0.302859	-3.02131	0.00251685	0.00971096
chr12.77996001.77997465	282.325	-0.914826	0.117465	-7.7881	6.8e-15	1.8e-13
chr18.4959496.4960057	39.5841	-0.914632	0.298902	-3.05997	0.00221356	0.00868271
chr14.121592931.121594180	75.1607	-0.914574	0.310337	-2.94703	0.00320838	0.0119751
chr4.106447112.106448511	678.62	-0.914532	0.160293	-5.70539	1.16e-08	1.37e-07
chr1.21940555.21941376	60.3328	-0.914482	0.28146	-3.24907	0.00115783	0.00494366
chr13.92380879.92381836	207.209	-0.914037	0.148556	-6.15281	7.61e-10	1.07e-08
chr5.144856099.144857119	313.362	-0.914032	0.146233	-6.25052	4.09e-10	5.96e-09
chr19.7284006.7286327	137.095	-0.913873	0.163272	-5.59724	2.18e-08	2.47e-07
chr3.88660936.88662049	101.348	-0.913748	0.204853	-4.4605	8.18e-06	5.86e-05
chr10.96076494.96076875	39.3377	-0.913736	0.336724	-2.71361	0.00665549	0.0223174
chr13.31140435.31141143	24.3438	-0.913702	0.381623	-2.39425	0.0166543	0.0482602
chr16.13643439.13644238	87.4687	-0.913236	0.205323	-4.4478	8.68e-06	6.19e-05
chr7.135314790.135315549	186.911	-0.912978	0.209182	-4.3645	1.27e-05	8.78e-05
chr3.144395053.144395448	55.5142	-0.912758	0.255235	-3.57615	0.000348698	0.00171788
chr11.118620215.118620514	76.0628	-0.912548	0.232194	-3.93011	8.49e-05	0.000488196
chr4.137983935.137985151	831.734	-0.912405	0.116877	-7.80655	5.88e-15	1.56e-13
chr12.40477036.40478142	664.859	-0.912247	0.156651	-5.82345	5.76e-09	7.13e-08
chr6.130055056.130055419	28.4607	-0.912081	0.348305	-2.61863	0.00882839	0.0283312
chr11.21263909.21265719	650.08	-0.911969	0.150708	-6.05122	1.44e-09	1.94e-08
chr2.30633326.30634949	248.133	-0.911862	0.161135	-5.659	1.52e-08	1.77e-07
chr9.44062373.44064449	173.763	-0.911629	0.193093	-4.7212	2.34e-06	1.87e-05
chr1.37365511.37367121	1419.91	-0.911546	0.0727878	-12.5233	5.56e-36	8.08e-34
chr1.85590445.85590914	37.1125	-0.911374	0.374177	-2.43568	0.0148639	0.0439022
chr19.41279420.41280934	86.3141	-0.91124	0.207416	-4.39329	1.12e-05	7.78e-05
chr3.37699285.37699771	80.3377	-0.910895	0.237644	-3.83302	0.000126579	0.000697891
chr7.112500278.112501594	159.174	-0.91083	0.175075	-5.20251	1.97e-07	1.91e-06
chr1.43182619.43184955	528.866	-0.910772	0.119931	-7.59414	3.1e-14	7.57e-13
chr10.78127075.78127963	121.486	-0.910471	0.172892	-5.26612	1.39e-07	1.39e-06
chr9.56203408.56204277	34.2951	-0.910464	0.328789	-2.76915	0.00562032	0.0192945
chr8.95717048.95718225	92.8236	-0.910377	0.22233	-4.09472	4.23e-05	0.000260786
chr7.46743480.46745240	302.18	-0.91017	0.136004	-6.69223	2.2e-11	3.79e-10
chr6.48506089.48506496	31.0336	-0.909953	0.349672	-2.6023	0.00925998	0.0294887
chr19.3414447.3415781	40.09	-0.909778	0.311699	-2.91877	0.00351411	0.0129589
chr2.43679775.43680688	71.0414	-0.909746	0.235675	-3.86018	0.000113305	0.000632005
chr6.135195009.135196014	188.68	-0.9097	0.14932	-6.0923	1.11e-09	1.53e-08
chr17.71249569.71250081	36.3359	-0.909567	0.307926	-2.95385	0.00313839	0.0117459
chr11.97021049.97021834	724.855	-0.90937	0.0902076	-10.0809	6.71e-24	4.12e-22
chr9.3032352.3032953	270.078	-0.908862	0.219503	-4.14054	3.46e-05	0.000217608
chr5.93424654.93425977	32.0647	-0.908818	0.361394	-2.51476	0.0119114	0.0364693
chr8.65253432.65253808	29.0341	-0.9084	0.358063	-2.53698	0.0111812	0.0345683
chr5.143684169.143686445	243.29	-0.908289	0.121779	-7.4585	8.75e-14	2.03e-12
chr15.12396943.12397759	56.9322	-0.907931	0.267358	-3.39593	0.000683952	0.00312034
chr11.103759910.103760678	47.6178	-0.907931	0.293955	-3.08867	0.00201056	0.00798955
chr18.75439684.75440514	72.9454	-0.907868	0.256157	-3.54419	0.000393817	0.00191219
chr14.76817105.76817892	1632.76	-0.907724	0.12044	-7.53673	4.82e-14	1.15e-12
chr1.189527386.189528707	259.567	-0.907548	0.132532	-6.84776	7.5e-12	1.37e-10
chr11.88486274.88487152	614.984	-0.907406	0.131387	-6.90636	4.97e-12	9.26e-11
chr10.39458704.39459537	36.7818	-0.907358	0.306449	-2.96087	0.00306766	0.0115164
chr2.166448258.166449622	1663	-0.907298	0.0990774	-9.15746	5.31e-20	2.31e-18
chr17.26684053.26684406	30.4837	-0.906692	0.372415	-2.43463	0.014907	0.0439994
chr10.20740330.20741241	113.54	-0.906521	0.196179	-4.62088	3.82e-06	2.93e-05
chr12.102298370.102299077	116.072	-0.906301	0.175144	-5.17462	2.28e-07	2.2e-06
chr7.114026673.114029151	66.487	-0.906287	0.256826	-3.5288	0.000417455	0.00201264
chr15.84724703.84725416	64.8228	-0.9061	0.246508	-3.67575	0.000237154	0.00122327
chr4.11177184.11178170	26.6929	-0.906084	0.361644	-2.50546	0.0122294	0.0372712
chr2.93279123.93279404	321.166	-0.905714	0.123205	-7.35129	1.96e-13	4.35e-12
chr13.45565644.45568134	190.781	-0.905353	0.140368	-6.44987	1.12e-10	1.76e-09
chr4.101096407.101096887	72.8353	-0.905152	0.233403	-3.87806	0.000105291	0.000591415
chr6.146288459.146289079	107.384	-0.904756	0.215631	-4.19586	2.72e-05	0.000174587
chr1.84987230.84987977	24.9438	-0.904574	0.379931	-2.38089	0.0172708	0.0497366
chr3.107128582.107130926	146.905	-0.904439	0.174398	-5.18607	2.15e-07	2.08e-06
chr9.45936668.45938154	129.435	-0.904385	0.264063	-3.42488	0.000615064	0.00284392
chr7.15847640.15848875	145.832	-0.904037	0.160563	-5.63043	1.8e-08	2.07e-07
chr6.31165155.31166251	226.773	-0.904008	0.150734	-5.99736	2.01e-09	2.65e-08
chr12.79806081.79807071	31.3335	-0.903822	0.360461	-2.50741	0.012162	0.0371116
chr18.79017730.79018181	26.8988	-0.903735	0.368943	-2.44953	0.0143044	0.042519
chr11.106956909.106957864	32.0748	-0.903414	0.37382	-2.41671	0.0156616	0.0458733
chr10.39410370.39414828	513.852	-0.903405	0.121802	-7.41698	1.2e-13	2.72e-12
chr10.107975396.107976043	52.9157	-0.903209	0.275465	-3.27886	0.00104228	0.00451396
chr1.85191716.85192883	41.8783	-0.903126	0.319437	-2.82725	0.00469501	0.016609
chr10.39268749.39271563	269.401	-0.903072	0.144189	-6.26309	3.77e-10	5.53e-09
chr8.13710117.13711003	679.122	-0.903057	0.104882	-8.61024	7.29e-18	2.62e-16
chr2.37438239.37439871	219.467	-0.902715	0.172333	-5.2382	1.62e-07	1.6e-06
chr16.11397396.11397752	27.8374	-0.902702	0.351314	-2.5695	0.0101845	0.0319521
chr11.3090574.3096676	12570.3	-0.902654	0.0625663	-14.4272	3.49e-47	9.03e-45
chr1.85705948.85707938	143.057	-0.902529	0.173257	-5.20921	1.9e-07	1.85e-06
chr6.5295005.5295398	333.468	-0.902496	0.135215	-6.67454	2.48e-11	4.25e-10
chr19.10749223.10751211	79.7159	-0.902223	0.37459	-2.40856	0.0160155	0.0467253
chr5.117263740.117264414	88.5848	-0.902109	0.213994	-4.21558	2.49e-05	0.000161471
chr8.116246296.116246619	24.9426	-0.90162	0.37137	-2.42782	0.0151899	0.0446768
chr7.71910248.71911567	427.964	-0.90136	0.0970357	-9.28895	1.56e-20	7.06e-19
chr4.6975477.6976230	60.4358	-0.901301	0.269085	-3.3495	0.000809567	0.00361927
chr6.125044198.125045254	2079.2	-0.901271	0.0756009	-11.9214	9.15e-33	1.08e-30
chr11.16932621.16933576	194.159	-0.901198	0.14613	-6.16712	6.95e-10	9.84e-09
chr8.85485751.85486153	34.3775	-0.901184	0.33204	-2.71408	0.00664595	0.0222921
chr9.110505585.110506030	33.2393	-0.90088	0.323544	-2.78441	0.00536251	0.0185536
chr4.134695434.134695891	40.8032	-0.900765	0.292135	-3.08338	0.00204661	0.00811458
chr4.141613676.141615362	72.8961	-0.900552	0.238796	-3.77121	0.000162455	0.000873647
chr9.24790689.24791739	262.588	-0.900323	0.199537	-4.51206	6.42e-06	4.7e-05
chr15.76679238.76680706	153.905	-0.899936	0.222826	-4.03875	5.37e-05	0.000324098
chr6.128769972.128770293	154.321	-0.899439	0.160264	-5.61222	2e-08	2.28e-07
chr12.101937496.101937892	372.592	-0.899413	0.12601	-7.13765	9.49e-13	1.93e-11
chr3.28464557.28464885	35.6087	-0.899344	0.348367	-2.5816	0.00983432	0.0310218
chr9.89102655.89103737	430.386	-0.89933	0.129508	-6.94418	3.81e-12	7.22e-11
chr8.123923823.123924206	31.289	-0.899322	0.354768	-2.53496	0.0112461	0.0347371
chrX.150599584.150601217	99.0378	-0.899317	0.226501	-3.97049	7.17e-05	0.000419637
chr7.51405717.51406524	100.269	-0.899205	0.199724	-4.50224	6.72e-06	4.9e-05
chr17.15127106.15128100	83.7897	-0.899166	0.264758	-3.39618	0.000683339	0.00311773
chr17.64924307.64925332	806.058	-0.898851	0.105236	-8.54126	1.33e-17	4.64e-16
chr4.56935419.56935778	84.1232	-0.898539	0.234717	-3.82819	0.00012909	0.000710071
chr5.144201507.144202207	24.9851	-0.898434	0.368263	-2.43965	0.0147015	0.0435049
chr4.98987911.98989287	125.277	-0.898246	0.265152	-3.38767	0.000704897	0.00320537
chr2.127348858.127350229	261.029	-0.898208	0.139864	-6.42203	1.34e-10	2.09e-09
chr9.21037263.21037944	328.843	-0.898129	0.174254	-5.15415	2.55e-07	2.43e-06
chr1.133108672.133110495	143.291	-0.898	0.173044	-5.18945	2.11e-07	2.04e-06
chr17.87632556.87633547	56.4453	-0.897878	0.285147	-3.14882	0.0016393	0.00669797
chr10.77465130.77466117	370.327	-0.897684	0.144023	-6.23294	4.58e-10	6.63e-09
chr14.20227823.20228373	499.327	-0.897499	0.117719	-7.6241	2.46e-14	6.07e-13
chr4.97985036.97985794	30.1564	-0.897463	0.338873	-2.64838	0.00808796	0.0263265
chr1.92176077.92176872	47.3739	-0.897296	0.292302	-3.06975	0.00214234	0.00844337
chr5.25691186.25692559	40.8478	-0.897219	0.298997	-3.00076	0.00269303	0.0102971
chr1.144195003.144196145	110.316	-0.897156	0.223508	-4.01398	5.97e-05	0.000356208
chr17.7265435.7266271	82.6267	-0.896921	0.215399	-4.164	3.13e-05	0.000198176
chr8.118022385.118022917	36.8305	-0.896527	0.361389	-2.48078	0.0131094	0.0395067
chr13.46514049.46514852	223.548	-0.896311	0.141265	-6.34491	2.23e-10	3.35e-09
chr17.87671463.87674059	1004.9	-0.896117	0.106366	-8.42485	3.61e-17	1.2e-15
chr12.77124198.77125008	110.824	-0.895962	0.183689	-4.87759	1.07e-06	9.13e-06
chr5.124801739.124802423	30.5146	-0.895942	0.359483	-2.49231	0.0126916	0.0384616
chr13.97309056.97310474	41.4226	-0.895751	0.313672	-2.8557	0.00429425	0.0153888
chr15.62066921.62067990	297.388	-0.895253	0.123114	-7.27176	3.55e-13	7.62e-12
chr11.74304646.74306047	56.7384	-0.895214	0.3394	-2.63764	0.00834856	0.027048
chr16.13064657.13065134	33.5906	-0.894975	0.334642	-2.67442	0.00748578	0.0246594
chr4.151090125.151091744	985.468	-0.894884	0.0999488	-8.95343	3.45e-19	1.39e-17
chr15.51863256.51864970	193.623	-0.89467	0.223174	-4.00885	6.1e-05	0.000363389
chr10.122989294.122990354	77.388	-0.894619	0.219077	-4.08358	4.43e-05	0.000272658
chr2.57942594.57943198	55.5824	-0.894482	0.297937	-3.00225	0.00267992	0.0102535
chr2.44850073.44851780	578.86	-0.89445	0.116108	-7.70359	1.32e-14	3.37e-13
chr7.130423286.130423725	83.0068	-0.894428	0.240514	-3.71882	0.000200154	0.00105217
chr11.100284555.100284963	139.881	-0.894407	0.215489	-4.15059	3.32e-05	0.000208948
chr5.124363911.124365600	31.695	-0.894377	0.361391	-2.47482	0.0133303	0.0400677
chr8.89257377.89258388	39.758	-0.894169	0.318229	-2.80982	0.00495684	0.0173764
chr1.87387425.87388001	46.3138	-0.893933	0.277024	-3.22691	0.00125133	0.00528774
chr18.12046087.12047348	415.24	-0.893845	0.130708	-6.83846	8e-12	1.45e-10
chr1.37520381.37520791	399.24	-0.893595	0.120153	-7.43717	1.03e-13	2.36e-12
chr15.76398484.76398912	564.662	-0.893178	0.119189	-7.49381	6.69e-14	1.57e-12
chr16.10786702.10788172	298.202	-0.893142	0.148777	-6.00321	1.93e-09	2.56e-08
chr11.63909889.63910545	43.0655	-0.893125	0.317382	-2.81404	0.00489236	0.0171868
chr15.85499705.85500314	57.3619	-0.892976	0.248147	-3.59858	0.000319963	0.00159326
chr2.130527168.130528196	35.6027	-0.892585	0.315441	-2.82964	0.00466002	0.0165017
chr16.21409425.21409932	38.0444	-0.892544	0.333004	-2.68028	0.00735611	0.0243043
chr9.117902532.117903633	51.9378	-0.892506	0.265084	-3.36689	0.000760223	0.00342288
chr8.121902781.121903688	172.586	-0.892459	0.16119	-5.5367	3.08e-08	3.42e-07
chr6.54755915.54756277	61.5392	-0.892261	0.253863	-3.51474	0.000440182	0.00211083
chr16.10353971.10354649	45.475	-0.892108	0.28094	-3.17544	0.0014961	0.00618074
chr16.94051015.94051432	36.3397	-0.89208	0.335393	-2.65981	0.00781848	0.0255853
chr12.92707700.92708208	51.3403	-0.891957	0.264789	-3.36855	0.000755634	0.00340543
chr9.113556084.113556480	30.9256	-0.891867	0.334745	-2.66432	0.00771448	0.0253014
chr5.140555621.140556593	553.725	-0.891785	0.0980188	-9.0981	9.19e-20	3.92e-18
chr4.146559267.146560744	53.2177	-0.891581	0.286103	-3.11629	0.00183141	0.00737141
chr9.20818725.20820314	58.7116	-0.891053	0.246718	-3.61163	0.000304276	0.00152403
chr19.40438865.40439478	60.0133	-0.890922	0.31536	-2.82509	0.00472669	0.0166986
chr13.104751553.104751909	129.629	-0.890608	0.172688	-5.15732	2.51e-07	2.4e-06
chr8.125776365.125776966	151.28	-0.890545	0.209656	-4.24765	2.16e-05	0.000141888
chr15.78472962.78474005	615.034	-0.89054	0.083643	-10.6469	1.8e-26	1.35e-24
chr12.69885228.69885757	34.0852	-0.890163	0.331216	-2.68756	0.00719755	0.0238584
chr19.9081079.9081961	414.145	-0.890116	0.134792	-6.60364	4.01e-11	6.68e-10
chr1.176659447.176660458	95.3061	-0.890074	0.188839	-4.71341	2.44e-06	1.94e-05
chr17.8412227.8412682	109.481	-0.890054	0.195994	-4.54123	5.59e-06	4.15e-05
chr7.111846360.111847526	75.3232	-0.890033	0.239799	-3.71158	0.000205969	0.00107858
chr2.163848219.163849472	285.195	-0.889759	0.115363	-7.71269	1.23e-14	3.15e-13
chr11.95661454.95662249	36.8409	-0.889646	0.309666	-2.87292	0.00406694	0.0146836
chr12.25055371.25056781	54.4222	-0.889294	0.255753	-3.47716	0.000506746	0.00239441
chr8.25585976.25586278	148.349	-0.889038	0.219493	-4.05041	5.11e-05	0.00030992
chr11.70512972.70514116	289.152	-0.888943	0.122791	-7.23949	4.5e-13	9.53e-12
chr18.65828349.65828957	269.444	-0.888652	0.12514	-7.10128	1.24e-12	2.48e-11
chr4.107915163.107915946	120.14	-0.8884	0.199419	-4.45495	8.39e-06	6.01e-05
chr4.40795881.40796308	27.0352	-0.88836	0.370892	-2.3952	0.0166115	0.0481568
chr2.168342509.168343121	36.2942	-0.888338	0.36061	-2.46343	0.0137614	0.0411392
chr7.126698466.126699146	128.752	-0.888256	0.215365	-4.12442	3.72e-05	0.000232032
chr1.159147032.159147703	40.1812	-0.886585	0.359977	-2.46289	0.013782	0.0411917
chr7.51347277.51348323	77.2736	-0.886095	0.229282	-3.86465	0.000111247	0.00062164
chr7.98769198.98770701	77.9333	-0.886073	0.227487	-3.89504	9.82e-05	0.000555615
chr13.20417442.20418558	126.864	-0.88572	0.221278	-4.00274	6.26e-05	0.000371747
chr12.102629045.102630555	124.916	-0.885607	0.181435	-4.88114	1.05e-06	8.99e-06
chr11.67402974.67403816	306.232	-0.885581	0.138841	-6.37838	1.79e-10	2.74e-09
chr2.166459473.166460105	778.714	-0.885489	0.12155	-7.28498	3.22e-13	6.94e-12
chr18.36805423.36806981	628.752	-0.885221	0.131542	-6.72956	1.7e-11	2.98e-10
chr9.35216514.35216885	1561.12	-0.885169	0.298209	-2.96828	0.00299471	0.0112831
chr4.40803215.40803790	29.8056	-0.884978	0.339805	-2.60437	0.00920439	0.0293405
chr3.98064943.98065815	30.5533	-0.884782	0.355324	-2.49007	0.0127719	0.0386535
chr6.147003894.147004449	441.01	-0.884716	0.113558	-7.79087	6.65e-15	1.76e-13
chr11.74458849.74460012	389.487	-0.884685	0.105886	-8.3551	6.54e-17	2.13e-15
chr5.136487217.136489438	392.245	-0.884565	0.172588	-5.1253	2.97e-07	2.81e-06
chr14.105509189.105511053	456.552	-0.884289	0.105923	-8.34843	6.92e-17	2.25e-15
chr12.115883632.115884510	38.3648	-0.883769	0.339646	-2.60203	0.00926744	0.0295089
chr15.78516221.78516712	37.7595	-0.883532	0.330445	-2.67376	0.00750054	0.0247017
chr7.88902116.88903367	895.641	-0.883476	0.121265	-7.28552	3.2e-13	6.92e-12
chr6.31181115.31181593	107.904	-0.883369	0.245943	-3.59176	0.000328457	0.00163003
chr5.73038626.73039297	48.2594	-0.883296	0.268164	-3.29386	0.000988212	0.00430954
chr11.99107726.99108642	34.4792	-0.883281	0.337669	-2.61582	0.00890141	0.0285302
chr9.61356579.61357531	79.341	-0.883257	0.209831	-4.20937	2.56e-05	0.000165509
chr1.87793344.87794993	187.593	-0.882704	0.158284	-5.5767	2.45e-08	2.76e-07
chr9.61552146.61553117	26.815	-0.882342	0.365488	-2.41414	0.0157722	0.0461347
chr9.57235625.57236139	43.6326	-0.882219	0.290913	-3.03259	0.00242469	0.0094018
chr7.79826069.79826810	151.67	-0.882006	0.154134	-5.72233	1.05e-08	1.25e-07
chr16.29827294.29828767	82.1445	-0.881807	0.227278	-3.87987	0.000104513	0.00058743
chr17.52455845.52458598	1328.25	-0.881416	0.127757	-6.89918	5.23e-12	9.72e-11
chr2.44934459.44935213	39.3038	-0.881087	0.329604	-2.67317	0.00751389	0.0247405
chr16.51518301.51520337	110.109	-0.880971	0.20701	-4.2557	2.08e-05	0.000137367
chr9.50763887.50764513	476.434	-0.880307	0.123346	-7.13688	9.55e-13	1.94e-11
chr7.37926559.37927984	1072.68	-0.880284	0.113272	-7.77143	7.76e-15	2.03e-13
chr5.37077580.37080880	751.538	-0.880157	0.0967267	-9.09942	9.08e-20	3.88e-18
chr15.99096417.99098127	27.5296	-0.880054	0.366282	-2.40267	0.016276	0.0473502
chr11.5387465.5388219	49.0337	-0.880044	0.36065	-2.44016	0.0146807	0.0434599
chr7.113767620.113768261	115.761	-0.879785	0.18856	-4.6658	3.07e-06	2.4e-05
chr8.20061074.20062465	55.0818	-0.879211	0.274499	-3.20296	0.00136022	0.00569006
chr8.126258289.126259355	141.444	-0.879128	0.170034	-5.1703	2.34e-07	2.25e-06
chr8.71007701.71008126	29.5406	-0.878778	0.361758	-2.42919	0.0151328	0.0445457
chr15.76183466.76184618	1345.12	-0.878615	0.0645581	-13.6097	3.51e-42	7.05e-40
chr16.11028331.11028814	30.6424	-0.878541	0.346339	-2.53665	0.0111918	0.0345955
chr1.192984226.192986367	116.636	-0.878495	0.18916	-4.64418	3.41e-06	2.64e-05
chr4.141198803.141199440	37.9209	-0.878366	0.30613	-2.86926	0.00411437	0.0148287
chr11.97014256.97016258	848.802	-0.878015	0.103774	-8.46084	2.65e-17	8.98e-16
chr1.119637187.119637476	35.4378	-0.877587	0.350247	-2.50562	0.0122237	0.0372612
chr14.118918114.118918919	61.0543	-0.877524	0.34485	-2.54466	0.0109386	0.0339314
chr10.98789924.98790820	165.854	-0.877486	0.173266	-5.06439	4.1e-07	3.78e-06
chr12.33223517.33226527	1241.92	-0.877366	0.0917235	-9.56533	1.12e-21	5.61e-20
chr1.53787851.53788410	38.783	-0.877266	0.306767	-2.85971	0.00424029	0.0152149
chr7.127628359.127629205	143.666	-0.87712	0.176043	-4.98243	6.28e-07	5.59e-06
chr4.87840044.87841300	64.7419	-0.877086	0.23189	-3.78234	0.000155359	0.000839548
chr10.41930379.41933993	346.316	-0.876567	0.139541	-6.28179	3.35e-10	4.93e-09
chr1.52430895.52432396	378.049	-0.876401	0.12257	-7.15022	8.66e-13	1.78e-11
chr4.134863311.134864519	297.783	-0.876349	0.13784	-6.35774	2.05e-10	3.1e-09
chr9.63605081.63606593	115.888	-0.876215	0.182405	-4.80367	1.56e-06	1.29e-05
chr6.50339510.50340040	42.6433	-0.876206	0.302887	-2.89285	0.00381766	0.0139108
chr6.108450366.108450810	86.2284	-0.876203	0.212137	-4.13037	3.62e-05	0.000226475
chr11.68161471.68162264	60.1993	-0.876163	0.312251	-2.80595	0.0050168	0.0175447
chr7.44072786.44073742	141.266	-0.875958	0.179502	-4.87992	1.06e-06	9.04e-06
chr3.19287729.19289183	68.5137	-0.875826	0.240965	-3.63466	0.000278343	0.0014091
chr13.9823905.9824273	26.037	-0.875776	0.360397	-2.43003	0.0150976	0.0444642
chr6.40843539.40844059	27.9428	-0.875746	0.361754	-2.42084	0.0154848	0.0454188
chr7.67069337.67072223	1087.65	-0.875696	0.0864648	-10.1278	4.16e-24	2.59e-22
chr15.101087715.101089251	103.81	-0.875684	0.308011	-2.84303	0.00446865	0.0159102
chr1.54009532.54010298	86.9862	-0.875147	0.196726	-4.44856	8.64e-06	6.17e-05
chr11.3119472.3119830	507.521	-0.874973	0.117336	-7.45699	8.85e-14	2.05e-12
chr8.94589289.94592329	458.313	-0.874509	0.147811	-5.9164	3.29e-09	4.21e-08
chr11.90176638.90177859	42.1449	-0.874373	0.289636	-3.01887	0.0025372	0.00977765
chr10.82728480.82729941	156.309	-0.874017	0.155511	-5.62029	1.91e-08	2.18e-07
chr3.93499344.93499692	103.781	-0.873948	0.196849	-4.43968	9.01e-06	6.41e-05
chr15.31264604.31265587	102.113	-0.873618	0.203556	-4.29179	1.77e-05	0.000118447
chr17.25194441.25195474	78.0021	-0.873294	0.237558	-3.67613	0.000236802	0.00122162
chr9.79868594.79869745	270.187	-0.873169	0.165631	-5.27177	1.35e-07	1.35e-06
chr6.112922084.112922522	200.316	-0.872997	0.150274	-5.80938	6.27e-09	7.71e-08
chr19.5424508.5425623	45.113	-0.872905	0.296298	-2.94604	0.00321868	0.01201
chr17.87583795.87584497	56.2893	-0.87246	0.274978	-3.17283	0.0015096	0.00622857
chr11.80830219.80831316	78.4405	-0.872172	0.278101	-3.13617	0.00171168	0.00695753
chr8.48874764.48876318	49.3552	-0.872006	0.339474	-2.5687	0.0102081	0.0320152
chr17.6329360.6330251	106.438	-0.871759	0.19834	-4.39528	1.11e-05	7.72e-05
chr4.8728580.8730085	40.575	-0.871403	0.320388	-2.71984	0.0065314	0.0219647
chr1.37346690.37347754	417.206	-0.871005	0.139744	-6.23287	4.58e-10	6.63e-09
chr18.6429290.6430515	46.4408	-0.870858	0.27607	-3.15449	0.00160781	0.00658972
chr10.20991210.20992087	92.9913	-0.870622	0.21849	-3.98472	6.76e-05	0.000397837
chr15.98449620.98450790	41.5999	-0.870569	0.307192	-2.83396	0.00459755	0.016314
chr12.110352387.110353155	1122.73	-0.870216	0.108072	-8.05219	8.13e-16	2.37e-14
chr10.18975347.18975811	71.8901	-0.870178	0.236471	-3.67985	0.000233369	0.00120527
chr4.63267181.63268714	83.4629	-0.870093	0.23834	-3.65063	0.000261596	0.001333
chr18.84538908.84540699	145.94	-0.869817	0.181503	-4.79229	1.65e-06	1.36e-05
chr7.71903553.71904901	46.0492	-0.869681	0.274844	-3.16427	0.00155474	0.0063941
chr10.127054146.127054751	99.0127	-0.869544	0.204787	-4.2461	2.18e-05	0.000142795
chr4.53786006.53786524	69.487	-0.868871	0.23776	-3.6544	0.000257779	0.00131622
chr12.21520370.21521410	66.8236	-0.86852	0.244916	-3.54619	0.000390843	0.00189869
chr10.39444187.39447132	286.366	-0.868157	0.126267	-6.87558	6.17e-12	1.14e-10
chr2.169866627.169867353	37.7269	-0.868049	0.346766	-2.50327	0.0123053	0.0374732
chr14.64955977.64957031	91.355	-0.867931	0.223179	-3.88894	0.000100682	0.000568072
chr2.143824997.143825984	346.72	-0.867895	0.133077	-6.52175	6.95e-11	1.12e-09
chr2.49446987.49448570	116.481	-0.867688	0.220033	-3.94344	8.03e-05	0.000464974
chr6.144898478.144899335	118.984	-0.867679	0.220246	-3.93959	8.16e-05	0.000471362
chr12.105997242.106001372	240.469	-0.867559	0.205968	-4.21212	2.53e-05	0.000163725
chr13.12460609.12461613	35.7666	-0.867552	0.326637	-2.65601	0.00790705	0.0258262
chr3.83876318.83877576	58.3793	-0.867505	0.245499	-3.53364	0.000409874	0.00198051
chr2.44220424.44221587	218.679	-0.867388	0.196283	-4.41906	9.91e-06	6.99e-05
chr7.19657127.19657993	229.052	-0.867367	0.13531	-6.41025	1.45e-10	2.25e-09
chr8.120526807.120528191	186.45	-0.867325	0.150575	-5.76008	8.41e-09	1.01e-07
chr17.84292578.84294083	69.0922	-0.866874	0.277197	-3.12728	0.0017643	0.00713413
chr10.95029743.95030306	95.4643	-0.86685	0.229432	-3.77824	0.000157943	0.000851974
chr1.165011016.165012724	163.31	-0.866793	0.203422	-4.26106	2.03e-05	0.000134332
chr1.53933398.53934173	35.1571	-0.866772	0.306223	-2.83053	0.0046471	0.0164627
chr9.14726558.14727089	41.2834	-0.866195	0.346799	-2.49769	0.0125007	0.037979
chr3.151854781.151855762	205.044	-0.866158	0.218849	-3.95779	7.56e-05	0.000440374
chr7.3501203.3502261	890.49	-0.865891	0.100857	-8.58533	9.06e-18	3.21e-16
chr5.143278732.143279729	70.8505	-0.865792	0.238306	-3.6331	0.000280032	0.00141665
chr11.88858665.88859639	71.4406	-0.865631	0.276512	-3.13054	0.00174485	0.00706506
chr12.25213806.25216311	513.972	-0.865426	0.111561	-7.75744	8.67e-15	2.26e-13
chr5.35322927.35324107	1166.51	-0.865192	0.0901974	-9.59221	8.62e-22	4.35e-20
chr10.39215102.39216493	720.18	-0.865175	0.0834379	-10.3691	3.43e-25	2.33e-23
chr10.85001734.85002356	73.0865	-0.865017	0.272245	-3.17735	0.00148626	0.00614508
chr17.47139626.47140934	403.972	-0.864973	0.119669	-7.22804	4.9e-13	1.03e-11
chr19.53112439.53113116	97.514	-0.864562	0.245885	-3.51613	0.000437889	0.00210165
chr5.118827608.118828106	34.4157	-0.864517	0.334828	-2.58197	0.00982384	0.0309938
chr13.29976107.29976490	24.675	-0.86442	0.363191	-2.38007	0.0173094	0.0498265
chr15.66642082.66642958	70.3732	-0.864404	0.228183	-3.78821	0.000151734	0.000821846
chr1.133715178.133716295	348.22	-0.86439	0.122063	-7.08149	1.43e-12	2.84e-11
chr17.78658303.78660399	2087.93	-0.863637	0.085519	-10.0988	5.59e-24	3.45e-22
chr2.64963866.64964927	176.065	-0.863543	0.174569	-4.94672	7.55e-07	6.62e-06
chr7.16733367.16734895	271.092	-0.863459	0.123743	-6.97782	3e-12	5.76e-11
chr11.78486497.78487808	352.902	-0.863301	0.140835	-6.12986	8.8e-10	1.22e-08
chr1.165407098.165408459	48.9143	-0.862722	0.309053	-2.7915	0.00524645	0.0182176
chr7.117167574.117167949	35.8152	-0.862526	0.326179	-2.64433	0.00818517	0.0265928
chr11.106478726.106479583	85.0343	-0.862474	0.25093	-3.43712	0.000587945	0.00272907
chr12.25092873.25093788	112.081	-0.86244	0.190818	-4.51969	6.19e-06	4.55e-05
chr12.12370483.12371223	122.032	-0.862223	0.205846	-4.18867	2.81e-05	0.000179482
chr9.44049277.44049823	134.439	-0.862124	0.164743	-5.23314	1.67e-07	1.64e-06
chr11.98653580.98654572	39.8031	-0.861899	0.313732	-2.74725	0.00600982	0.0204395
chr3.126520988.126521739	75.5542	-0.861892	0.228861	-3.76601	0.000165874	0.000889696
chr4.101064253.101065436	154.638	-0.861811	0.156524	-5.50594	3.67e-08	4.03e-07
chr5.64841169.64842239	359.281	-0.861718	0.114783	-7.50733	6.03e-14	1.43e-12
chr1.88228244.88229657	102.385	-0.861659	0.193385	-4.45566	8.36e-06	5.99e-05
chr13.113182830.113185461	384.16	-0.861545	0.10436	-8.25553	1.51e-16	4.75e-15
chr10.98781380.98783381	143.285	-0.86133	0.180925	-4.76069	1.93e-06	1.57e-05
chr5.21465859.21466234	47.1684	-0.860959	0.301373	-2.85679	0.0042795	0.0153421
chr7.4093725.4094630	39.8755	-0.86068	0.286787	-3.00111	0.00268998	0.0102864
chr10.18720308.18721318	658.219	-0.860376	0.0861031	-9.99239	1.65e-23	9.8e-22
chr6.120231928.120233373	147.29	-0.860342	0.180758	-4.75963	1.94e-06	1.57e-05
chr5.143485066.143486143	126.634	-0.860306	0.230457	-3.73304	0.000189181	0.0010005
chr16.38282577.38283635	136.189	-0.860172	0.188362	-4.56659	4.96e-06	3.72e-05
chr9.90113616.90116706	232.514	-0.860171	0.143372	-5.99959	1.98e-09	2.62e-08
chr5.115233455.115233966	36.5071	-0.860145	0.317755	-2.70694	0.00679064	0.0227021
chr1.161503804.161504182	83.5441	-0.860076	0.297503	-2.89098	0.00384042	0.0139794
chr11.66851721.66852987	450.412	-0.859406	0.116107	-7.40185	1.34e-13	3.03e-12
chr12.99538004.99538895	485.437	-0.858829	0.0991065	-8.66571	4.49e-18	1.64e-16
chr7.125693935.125694782	529.296	-0.858646	0.104193	-8.24091	1.71e-16	5.34e-15
chr1.87576945.87579397	216.156	-0.85844	0.166804	-5.14639	2.66e-07	2.53e-06
chr8.119543091.119543958	38.9927	-0.85835	0.331522	-2.58912	0.00962204	0.0304411
chr7.138722282.138722648	73.3233	-0.858278	0.257856	-3.32851	0.000873112	0.00386898
chr12.107697115.107697490	196.247	-0.858199	0.163379	-5.25281	1.5e-07	1.49e-06
chr12.72856392.72857105	88.9586	-0.858178	0.215362	-3.98482	6.75e-05	0.000397706
chr19.10237870.10239093	273.149	-0.858063	0.128092	-6.69881	2.1e-11	3.64e-10
chr10.122938041.122939596	33.0247	-0.857966	0.347309	-2.47033	0.013499	0.0404715
chr14.121582216.121584070	277.262	-0.857899	0.195002	-4.39943	1.09e-05	7.59e-05
chr16.51953149.51954013	574.553	-0.857535	0.119741	-7.16158	7.98e-13	1.64e-11
chr15.12008059.12008607	551.257	-0.857497	0.0931967	-9.20094	3.55e-20	1.56e-18
chr2.181569821.181571130	43.1239	-0.857422	0.291145	-2.945	0.00322951	0.0120441
chr10.88375408.88376868	684.957	-0.857076	0.0967912	-8.85489	8.38e-19	3.26e-17
chr1.106509176.106510194	564.388	-0.857026	0.0925429	-9.26085	2.03e-20	9.1e-19
chr11.60020971.60022201	241.596	-0.856757	0.142526	-6.01124	1.84e-09	2.45e-08
chr2.101652893.101653501	46.1118	-0.856677	0.334255	-2.56295	0.0103788	0.0324564
chr11.119513790.119514662	251.397	-0.856136	0.138822	-6.16716	6.95e-10	9.84e-09
chr10.128696788.128698716	186.075	-0.855992	0.169323	-5.05538	4.3e-07	3.95e-06
chr10.75339568.75340806	47.9916	-0.85595	0.33406	-2.56227	0.0103992	0.0325124
chr7.113744820.113745655	123.964	-0.855749	0.1643	-5.20847	1.9e-07	1.86e-06
chr2.103494593.103495062	167.606	-0.855375	0.153157	-5.58497	2.34e-08	2.64e-07
chr15.75747531.75748307	89.7674	-0.855362	0.199019	-4.29789	1.72e-05	0.000115607
chr19.40861429.40862341	126.885	-0.855185	0.200285	-4.26984	1.96e-05	0.000129568
chr9.56297804.56298679	47.3438	-0.855097	0.334977	-2.5527	0.0106891	0.0332862
chr11.88479761.88481093	635.072	-0.854982	0.288016	-2.96852	0.00299238	0.0112762
chr12.21487046.21488556	278.992	-0.854968	0.153937	-5.55399	2.79e-08	3.12e-07
chr7.63567998.63569668	316.673	-0.854848	0.171006	-4.99894	5.76e-07	5.17e-06
chr18.73993834.73994301	61.2806	-0.854687	0.238225	-3.58774	0.000333561	0.00165249
chr19.56759034.56761220	977.225	-0.854475	0.101699	-8.40203	4.39e-17	1.45e-15
chr17.31296330.31297154	661.439	-0.854038	0.087509	-9.75944	1.68e-22	9.09e-21
chr9.121787636.121788369	79.1406	-0.854008	0.215655	-3.96006	7.49e-05	0.000436581
chr11.103557380.103559035	40.5449	-0.853929	0.349377	-2.44415	0.0145195	0.0430598
chr3.103621957.103625023	110.338	-0.853871	0.240247	-3.55413	0.000379228	0.00185001
chr5.150381282.150382182	40.8772	-0.853847	0.322981	-2.64365	0.00820186	0.0266426
chr14.29890250.29891751	64.2462	-0.853726	0.262153	-3.2566	0.00112756	0.00483323
chr11.58314486.58315493	219.702	-0.853355	0.14963	-5.70312	1.18e-08	1.39e-07
chr1.130976814.130977535	125.577	-0.853148	0.192177	-4.43939	9.02e-06	6.41e-05
chr2.181071103.181071841	101.737	-0.853116	0.213601	-3.99397	6.5e-05	0.000384161
chr1.152899106.152899525	36.6502	-0.852685	0.334348	-2.55029	0.0107632	0.0334743
chr7.125888466.125888918	399.986	-0.852664	0.124547	-6.8461	7.59e-12	1.38e-10
chr12.102587492.102589565	1251.26	-0.852545	0.0743799	-11.462	2.05e-30	2.04e-28
chr6.117850832.117852098	268.927	-0.852494	0.127197	-6.70215	2.05e-11	3.56e-10
chr19.32768963.32769671	108.508	-0.852177	0.186433	-4.57096	4.85e-06	3.65e-05
chr6.50280662.50281088	28.9069	-0.852116	0.351257	-2.42591	0.0152701	0.0448753
chr4.6476016.6476970	1098.87	-0.851839	0.119403	-7.13415	9.74e-13	1.98e-11
chr5.137643195.137644335	438.059	-0.851653	0.118939	-7.16045	8.04e-13	1.65e-11
chr10.43844798.43845724	66.3733	-0.851594	0.247972	-3.43423	0.000594232	0.00275545
chr7.138806703.138807493	348.317	-0.85154	0.114771	-7.4195	1.18e-13	2.68e-12
chr11.98431906.98434099	877.887	-0.851516	0.0901947	-9.44087	3.7e-21	1.77e-19
chr17.35761470.35762562	30.6487	-0.851255	0.350399	-2.42939	0.0151244	0.0445277
chr12.30998489.31000007	142.68	-0.85088	0.164885	-5.16044	2.46e-07	2.36e-06
chr7.101109455.101109900	55.2978	-0.850873	0.279309	-3.04635	0.00231635	0.00903304
chr1.120089849.120090968	164.134	-0.850628	0.161684	-5.26105	1.43e-07	1.42e-06
chr2.156718244.156718452	182.385	-0.850549	0.161061	-5.28092	1.29e-07	1.29e-06
chr15.65682477.65683091	66.52	-0.850384	0.232228	-3.66185	0.000250396	0.0012829
chr11.118090705.118091563	155.357	-0.850213	0.163034	-5.21496	1.84e-07	1.8e-06
chr9.67331362.67331788	37.5478	-0.850116	0.332227	-2.55884	0.0105021	0.0328012
chr7.30138923.30140338	481.388	-0.84988	0.137815	-6.16682	6.97e-10	9.85e-09
chr11.70424848.70425878	379.427	-0.849821	0.0998802	-8.5084	1.76e-17	6.08e-16
chr12.109418717.109419535	47.8785	-0.849819	0.301932	-2.8146	0.00488377	0.0171644
chr1.87855830.87857124	59.4333	-0.849754	0.261341	-3.25152	0.00114789	0.00490916
chr3.122967181.122968603	750.219	-0.849628	0.121258	-7.00677	2.44e-12	4.74e-11
chr7.135260062.135261868	1243.13	-0.849571	0.0995848	-8.53113	1.45e-17	5.05e-16
chr10.68034093.68036535	1125.57	-0.849329	0.100148	-8.48072	2.24e-17	7.63e-16
chr7.89719092.89719825	202.836	-0.849168	0.154346	-5.5017	3.76e-08	4.12e-07
chr7.111915366.111916186	78.6025	-0.848789	0.243335	-3.48815	0.000486367	0.00230699
chr6.52939194.52940008	344.861	-0.84855	0.119758	-7.08555	1.38e-12	2.76e-11
chr7.111927975.111928608	43.2323	-0.848541	0.286005	-2.96688	0.0030084	0.0113248
chr11.83552707.83555157	2539.76	-0.848325	0.0713991	-11.8815	1.48e-32	1.73e-30
chrX.37332479.37332859	27.927	-0.848294	0.34651	-2.44811	0.0143607	0.0426522
chr11.100316749.100317186	70.1646	-0.848286	0.232776	-3.64422	0.000268199	0.00136272
chr10.118229609.118232154	43.506	-0.847934	0.35043	-2.4197	0.0155334	0.0455476
chr6.120429736.120430625	1485.31	-0.847911	0.0833293	-10.1754	2.55e-24	1.62e-22
chr1.152706611.152711230	222.064	-0.84772	0.131589	-6.44219	1.18e-10	1.85e-09
chr12.83742907.83743930	35.7866	-0.847704	0.333511	-2.54176	0.0110297	0.0341732
chr4.129870974.129871823	66.5798	-0.847649	0.233812	-3.62534	0.000288581	0.00145301
chr6.91236327.91237166	120.863	-0.847549	0.24381	-3.47628	0.000508431	0.0024011
chr9.115988702.115990545	205.579	-0.847494	0.180321	-4.69992	2.6e-06	2.06e-05
chr13.45596046.45598279	1196	-0.847153	0.0911268	-9.29642	1.45e-20	6.59e-19
chr3.114683275.114683955	38.007	-0.847127	0.319468	-2.65168	0.00800932	0.0261142
chr14.121586227.121587431	99.172	-0.847033	0.23426	-3.61579	0.000299437	0.00150191
chr11.100769773.100771525	156.593	-0.846988	0.150352	-5.63337	1.77e-08	2.03e-07
chr1.151426921.151428727	174.655	-0.846743	0.168392	-5.0284	4.95e-07	4.49e-06
chrX.76832164.76833445	106.578	-0.846701	0.192557	-4.39715	1.1e-05	7.66e-05
chr1.87132695.87134591	133.827	-0.846664	0.175941	-4.8122	1.49e-06	1.24e-05
chr13.95115599.95116117	163.986	-0.846463	0.180451	-4.69082	2.72e-06	2.15e-05
chr9.42049655.42050415	39.3091	-0.846422	0.323426	-2.61705	0.00886937	0.0284392
chr9.123914595.123915620	738.834	-0.846331	0.122996	-6.88096	5.95e-12	1.1e-10
chr5.24951845.24953126	284.095	-0.845886	0.141317	-5.98575	2.15e-09	2.83e-08
chr19.10699058.10699568	43.2413	-0.845761	0.328768	-2.57251	0.0100963	0.0317222
chr10.22016592.22018943	265.246	-0.845641	0.182863	-4.62444	3.76e-06	2.89e-05
chr4.140456398.140457621	37.9989	-0.845311	0.314747	-2.68569	0.00723811	0.0239745
chr1.178456792.178457955	41.6333	-0.84517	0.333731	-2.53249	0.0113257	0.0349496
chr7.99584836.99585313	28.5478	-0.845132	0.347933	-2.42901	0.0151403	0.0445593
chr6.42319852.42321412	1604.46	-0.845001	0.0965681	-8.75031	2.13e-18	8.05e-17
chr8.70334338.70335116	76.8679	-0.844978	0.250153	-3.37784	0.000730566	0.00330663
chr11.67566240.67567438	68.9835	-0.844744	0.2605	-3.24278	0.00118369	0.00503859
chr19.58083794.58086250	526.255	-0.844555	0.171685	-4.91922	8.69e-07	7.52e-06
chr6.121214500.121216911	729.82	-0.844179	0.0988538	-8.53968	1.35e-17	4.7e-16
chr8.85603364.85603758	65.6601	-0.844055	0.268037	-3.14902	0.00163818	0.00669377
chr3.51053237.51053856	52.0026	-0.843909	0.286718	-2.94334	0.00324688	0.0121007
chr7.108599436.108600066	59.9979	-0.843884	0.246496	-3.42351	0.000618169	0.00285709
chr4.6713471.6714526	53.8463	-0.843835	0.270159	-3.12347	0.00178729	0.00721774
chr16.92396926.92398493	58.4349	-0.843818	0.251489	-3.35529	0.000792823	0.00355388
chr4.101087859.101088628	72.0685	-0.843763	0.226076	-3.73221	0.000189804	0.00100329
chr1.105908117.105909314	858.23	-0.843173	0.124653	-6.76418	1.34e-11	2.37e-10
chr10.44477321.44478573	81.6628	-0.843165	0.206228	-4.08852	4.34e-05	0.000267346
chr5.124144110.124145992	265.411	-0.843116	0.161916	-5.20711	1.92e-07	1.87e-06
chr11.79002356.79003644	67.1996	-0.843088	0.260532	-3.23603	0.00121206	0.0051433
chr2.131829899.131830777	133.114	-0.843069	0.172892	-4.87628	1.08e-06	9.19e-06
chr18.12079933.12082684	242.762	-0.843054	0.147061	-5.7327	9.88e-09	1.18e-07
chr11.97036411.97037806	1400.78	-0.843035	0.0699198	-12.0572	1.78e-33	2.19e-31
chr7.118397108.118398069	289.2	-0.842983	0.138299	-6.09536	1.09e-09	1.5e-08
chr10.67848303.67849488	174.624	-0.842865	0.145295	-5.80107	6.59e-09	8.08e-08
chr1.161459286.161460143	105.924	-0.842861	0.217762	-3.87055	0.000108589	0.000608533
chr2.28752974.28754295	134.417	-0.842702	0.201511	-4.18191	2.89e-05	0.000184409
chr2.103580544.103581409	592.924	-0.8424	0.134917	-6.24383	4.27e-10	6.2e-09
chr10.82988698.82990428	295.331	-0.842233	0.130209	-6.46831	9.91e-11	1.57e-09
chr9.70305762.70306300	41.1596	-0.842167	0.296549	-2.83989	0.00451292	0.0160517
chr10.39447144.39447369	37.5898	-0.842098	0.316859	-2.65765	0.00786884	0.0257241
chr6.126813505.126814194	58.1958	-0.841687	0.271311	-3.1023	0.00192023	0.00767667
chr5.114097870.114098185	30.119	-0.841651	0.341512	-2.46449	0.013721	0.0410357
chr2.127324042.127327034	312.474	-0.841585	0.126992	-6.62707	3.42e-11	5.76e-10
chr15.12423948.12425576	541.814	-0.841374	0.0932676	-9.02107	1.86e-19	7.7e-18
chr16.96928298.96928896	73.2552	-0.841293	0.309933	-2.71444	0.00663884	0.0222731
chr13.46499877.46501508	44.6337	-0.841083	0.333598	-2.52125	0.011694	0.0359067
chr10.39635875.39636180	34.5774	-0.840756	0.312732	-2.68842	0.00717907	0.0238114
chr3.88341791.88344222	110.831	-0.840749	0.259411	-3.241	0.00119113	0.00506609
chr11.116918230.116919069	177.799	-0.840702	0.189172	-4.44411	8.83e-06	6.29e-05
chr4.11475842.11476968	544.067	-0.840646	0.10773	-7.80328	6.03e-15	1.6e-13
chr8.110269582.110271144	193.74	-0.840161	0.226981	-3.70146	0.000214364	0.0011178
chr19.46693897.46696652	619.044	-0.840007	0.0904601	-9.28594	1.6e-20	7.25e-19
chr10.42809319.42811269	671.026	-0.839804	0.107406	-7.819	5.32e-15	1.42e-13
chr8.65246055.65247416	132.075	-0.839675	0.199943	-4.19957	2.67e-05	0.000171995
chr6.56714399.56715815	82.0682	-0.839549	0.216133	-3.88441	0.000102577	0.000577713
chr14.20187914.20189043	51.5803	-0.839435	0.31088	-2.70019	0.00692997	0.0231034
chr8.125778858.125781840	1231.57	-0.839376	0.0866695	-9.68479	3.5e-22	1.83e-20
chr10.117639573.117641049	894.543	-0.839224	0.0951178	-8.82299	1.11e-18	4.3e-17
chr1.51558085.51559795	70.298	-0.839199	0.259643	-3.23213	0.00122873	0.00520466
chr11.97720314.97721400	984.443	-0.839187	0.0798278	-10.5125	7.57e-26	5.37e-24
chr8.91851965.91855192	141.827	-0.839166	0.187819	-4.46794	7.9e-06	5.68e-05
chr4.123314164.123314962	236.786	-0.839155	0.124289	-6.75166	1.46e-11	2.58e-10
chr17.78677644.78678368	110.856	-0.839101	0.208473	-4.02499	5.7e-05	0.000341622
chr6.65590977.65593069	298.103	-0.839066	0.118165	-7.10079	1.24e-12	2.49e-11
chr15.79893696.79894550	506.26	-0.838981	0.114489	-7.32804	2.34e-13	5.12e-12
chr8.78102763.78103464	57.5943	-0.838842	0.268656	-3.12237	0.00179402	0.00724228
chr9.41940043.41940676	293.895	-0.838648	0.132612	-6.32407	2.55e-10	3.82e-09
chr5.150182498.150183713	726.251	-0.838623	0.111838	-7.49852	6.45e-14	1.52e-12
chr13.95101152.95102816	102.613	-0.838575	0.185317	-4.52508	6.04e-06	4.45e-05
chr19.47347410.47348181	58.7543	-0.838476	0.261974	-3.20061	0.00137135	0.00572984
chr4.134249629.134250453	93.6452	-0.83841	0.211414	-3.96573	7.32e-05	0.000427492
chr2.49606358.49607020	57.1704	-0.838395	0.257459	-3.25642	0.00112828	0.00483607
chr3.108663350.108663842	51.1223	-0.837782	0.333651	-2.51095	0.0120406	0.036804
chr2.29608186.29609204	93.0267	-0.837532	0.203994	-4.10566	4.03e-05	0.000249789
chr11.119603212.119605188	52.1692	-0.837514	0.258164	-3.24412	0.00117815	0.00501885
chrX.141477112.141478662	370.994	-0.837268	0.114719	-7.2984	2.91e-13	6.31e-12
chr15.27798889.27801196	287.384	-0.837134	0.146637	-5.7089	1.14e-08	1.34e-07
chr17.35757848.35760081	96.553	-0.836918	0.201962	-4.14393	3.41e-05	0.000214693
chr13.24838561.24841798	513.387	-0.836796	0.0973487	-8.59586	8.26e-18	2.94e-16
chr1.192415154.192416009	96.0821	-0.836573	0.207217	-4.03718	5.41e-05	0.000326065
chr17.26453121.26454824	700.766	-0.836508	0.144236	-5.79959	6.65e-09	8.14e-08
chr6.136544080.136544893	28.8498	-0.83631	0.34271	-2.44029	0.0146756	0.0434498
chr11.120033146.120034039	254.28	-0.835948	0.128539	-6.50348	7.85e-11	1.26e-09
chr6.140696007.140696577	35.8237	-0.83587	0.318278	-2.62623	0.00863377	0.0278394
chr15.62010446.62011457	87.4895	-0.835836	0.205442	-4.06849	4.73e-05	0.000289198
chr5.67516794.67520620	102.937	-0.835588	0.301649	-2.77007	0.00560449	0.0192478
chr11.83527659.83528162	573.737	-0.835494	0.11675	-7.15625	8.29e-13	1.7e-11
chr8.117678764.117679766	455.286	-0.835205	0.0966402	-8.64241	5.5e-18	2e-16
chr11.4930105.4931230	242.539	-0.834781	0.167864	-4.97296	6.59e-07	5.84e-06
chr10.22594348.22594870	35.7474	-0.83468	0.309317	-2.69847	0.00696599	0.0232035
chr6.118455694.118456705	117.409	-0.834651	0.170845	-4.88542	1.03e-06	8.8e-06
chr2.132715596.132716465	94.9144	-0.834463	0.190775	-4.37407	1.22e-05	8.44e-05
chr12.100906287.100907095	56.8713	-0.834362	0.266334	-3.13277	0.00173168	0.00702215
chr5.67575661.67577597	1525.46	-0.833775	0.0991435	-8.40978	4.11e-17	1.36e-15
chr2.164708264.164710902	1081.01	-0.833767	0.0899635	-9.26784	1.9e-20	8.56e-19
chr3.52584050.52585316	275.067	-0.833439	0.119323	-6.98471	2.85e-12	5.5e-11
chr4.152445154.152447268	260.738	-0.833282	0.136792	-6.09162	1.12e-09	1.53e-08
chr6.89263310.89265609	74.9469	-0.833191	0.295483	-2.81976	0.00480602	0.0169309
chr1.92396299.92397325	1126.35	-0.833168	0.0860552	-9.68179	3.6e-22	1.88e-20
chr7.122898946.122899792	36.6194	-0.833059	0.323368	-2.57619	0.00998955	0.0314528
chr8.106195774.106198372	203.878	-0.833051	0.185004	-4.50289	6.7e-06	4.89e-05
chr18.67343035.67343768	202.675	-0.832954	0.146507	-5.6854	1.31e-08	1.53e-07
chr12.114877983.114878660	123.686	-0.832912	0.221468	-3.76087	0.000169321	0.000905812
chr17.78669285.78670575	1038.39	-0.832785	0.0754898	-11.0318	2.69e-28	2.33e-26
chr4.152070288.152071141	1268.29	-0.832689	0.0804854	-10.3458	4.37e-25	2.95e-23
chr7.67079868.67081580	527.862	-0.832643	0.117009	-7.11606	1.11e-12	2.24e-11
chr7.126722966.126723761	56.1385	-0.832576	0.322942	-2.5781	0.00993457	0.0312987
chr4.134903878.134907412	1086.13	-0.832094	0.0985207	-8.44588	3.02e-17	1.02e-15
chr8.125021388.125021851	41.0973	-0.831929	0.323628	-2.57063	0.0101514	0.0318665
chr17.47603857.47605475	1025.72	-0.831738	0.130909	-6.35354	2.1e-10	3.18e-09
chr12.17071592.17072846	149.567	-0.83142	0.156589	-5.30956	1.1e-07	1.12e-06
chr1.16297770.16298942	494.708	-0.83133	0.105734	-7.86245	3.77e-15	1.02e-13
chr14.26914018.26915186	525.341	-0.831058	0.102693	-8.09266	5.84e-16	1.73e-14
chr7.83391482.83392441	292.342	-0.831028	0.163324	-5.08821	3.61e-07	3.36e-06
chr5.135147389.135148083	212.08	-0.830999	0.155874	-5.33124	9.75e-08	1e-06
chr2.144019510.144020763	52.5693	-0.830829	0.287047	-2.89441	0.00379876	0.0138523
chr10.39417541.39420071	321.172	-0.83068	0.12251	-6.7805	1.2e-11	2.13e-10
chrX.49670965.49671316	132.999	-0.830348	0.183342	-4.52895	5.93e-06	4.37e-05
chr1.39584701.39585658	49.3768	-0.830246	0.283034	-2.93338	0.00335289	0.0124428
chr4.83131382.83132464	44.5134	-0.830163	0.308064	-2.69478	0.00704353	0.0234297
chr10.119289446.119291357	43.4544	-0.830121	0.302455	-2.74461	0.00605819	0.0205771
chr11.97844013.97847071	2123.95	-0.829739	0.0811616	-10.2233	1.56e-24	1.01e-22
chr6.89019233.89020537	1402.55	-0.829352	0.103154	-8.03997	8.99e-16	2.6e-14
chr6.129644626.129646838	84.9761	-0.829307	0.246514	-3.36414	0.000767814	0.00345392
chr5.135553875.135554674	53.8574	-0.829249	0.250784	-3.30663	0.000944258	0.00414131
chr8.124782484.124783970	47.0061	-0.82918	0.313517	-2.64477	0.00817475	0.0265634
chr2.166616392.166618745	612.936	-0.829083	0.109082	-7.60057	2.95e-14	7.23e-13
chr2.166395167.166396295	1536.72	-0.829044	0.060403	-13.7252	7.17e-43	1.49e-40
chr6.71395725.71396512	92.1747	-0.828922	0.246593	-3.3615	0.000775203	0.00348333
chr8.122296827.122298277	501.512	-0.828808	0.179841	-4.60856	4.05e-06	3.09e-05
chr6.87449924.87450893	41.7264	-0.828797	0.337018	-2.45921	0.0139243	0.0415545
chr13.33177141.33178137	981.705	-0.828516	0.0718671	-11.5284	9.48e-31	9.68e-29
chr17.28722737.28725425	474.845	-0.828491	0.127998	-6.47268	9.63e-11	1.53e-09
chr4.44059397.44060294	652.934	-0.82844	0.131955	-6.27822	3.42e-10	5.04e-09
chr3.94294999.94296086	301.338	-0.828093	0.157665	-5.25223	1.5e-07	1.49e-06
chr10.69942085.69943193	53.5795	-0.828015	0.293249	-2.82359	0.0047489	0.0167653
chr8.123041116.123042346	310.275	-0.827541	0.134095	-6.17132	6.77e-10	9.6e-09
chr13.113990960.113992321	41.7073	-0.827419	0.292834	-2.82556	0.00471981	0.0166778
chr1.127514980.127516388	52.5476	-0.827226	0.27303	-3.0298	0.00244714	0.00947755
chr2.52991652.52992766	93.63	-0.827083	0.198704	-4.16239	3.15e-05	0.000199456
chr5.73495198.73498279	1036.6	-0.826725	0.112994	-7.31653	2.54e-13	5.55e-12
chr14.66450574.66451697	60.4248	-0.826331	0.243698	-3.3908	0.000696877	0.00317112
chr6.12059357.12060613	97.1486	-0.826275	0.190766	-4.33135	1.48e-05	0.000100707
chr2.172872443.172872789	157.612	-0.826274	0.180984	-4.56546	4.98e-06	3.74e-05
chr9.58580943.58582682	49.169	-0.826033	0.282854	-2.92036	0.00349631	0.0129061
chr3.129384077.129384984	270.292	-0.825836	0.220003	-3.75375	0.000174207	0.000928696
chr13.94064230.94065709	52.1565	-0.825821	0.287311	-2.87431	0.00404915	0.0146289
chr18.65430054.65430732	208.992	-0.825716	0.164298	-5.02571	5.02e-07	4.55e-06
chr5.122583432.122584188	36.2893	-0.82562	0.342586	-2.40997	0.015954	0.046579
chr5.111383353.111384304	597.238	-0.825474	0.130791	-6.31141	2.77e-10	4.13e-09
chr3.108088945.108089662	135.298	-0.825325	0.202117	-4.08341	4.44e-05	0.000272792
chr1.106628187.106629323	62.6091	-0.825267	0.287454	-2.87095	0.00409234	0.0147582
chr15.73485442.73486231	43.5026	-0.825161	0.309471	-2.66636	0.00766784	0.025177
chr7.83527309.83527949	48.1506	-0.824987	0.273023	-3.02168	0.00251378	0.00970132
chr13.94021034.94022095	46.489	-0.824096	0.289353	-2.84807	0.00439852	0.0156979
chr17.6694314.6694547	108.11	-0.823835	0.296225	-2.78111	0.0054173	0.018714
chr7.132394114.132397382	581.411	-0.823235	0.108822	-7.56498	3.88e-14	9.37e-13
chr4.11768831.11770010	655.068	-0.823038	0.0844954	-9.74063	2.02e-22	1.08e-20
chr14.57973687.57975102	46.9651	-0.822848	0.274481	-2.99784	0.00271904	0.0103822
chr14.121177011.121177486	60.5648	-0.822644	0.247073	-3.32956	0.000869847	0.00385627
chr11.3329481.3331018	91.7492	-0.822599	0.197194	-4.17152	3.03e-05	0.000192281
chr12.107749792.107750592	87.6022	-0.822465	0.327565	-2.51085	0.0120443	0.0368108
chr16.95621249.95622898	287.694	-0.822453	0.117823	-6.98042	2.94e-12	5.66e-11
chr13.97384764.97386589	118.392	-0.821918	0.195112	-4.21254	2.53e-05	0.000163455
chr8.122299936.122300543	279.778	-0.821357	0.15506	-5.29702	1.18e-07	1.19e-06
chr4.134471873.134473840	794.139	-0.821253	0.0962951	-8.52851	1.48e-17	5.15e-16
chr8.121423353.121424226	45.5802	-0.820864	0.309687	-2.65063	0.00803424	0.0261825
chr8.118014413.118016035	1764.36	-0.820726	0.0711135	-11.5411	8.19e-31	8.42e-29
chr2.5371963.5372792	48.6817	-0.820567	0.279642	-2.93434	0.00334256	0.0124108
chr9.79858766.79859621	103.624	-0.820438	0.217819	-3.76661	0.000165482	0.000887719
chr5.113280175.113280959	137.408	-0.820215	0.179397	-4.57206	4.83e-06	3.63e-05
chr19.46633761.46635056	87.3297	-0.819399	0.200257	-4.09174	4.28e-05	0.000263911
chr15.75906347.75906662	114.55	-0.819377	0.19396	-4.22446	2.4e-05	0.000155768
chr12.77200183.77201350	66.8442	-0.819334	0.29053	-2.82014	0.00480029	0.016913
chr12.99191239.99193051	169.456	-0.819088	0.18311	-4.47321	7.71e-06	5.55e-05
chr4.46571807.46576874	1507.64	-0.818835	0.0711845	-11.503	1.27e-30	1.29e-28
chr13.54372045.54373280	146.933	-0.818414	0.17674	-4.6306	3.65e-06	2.81e-05
chr2.166451960.166453199	844.605	-0.81837	0.0956095	-8.55951	1.13e-17	3.98e-16
chr5.105987539.105988467	827.725	-0.818316	0.078434	-10.4332	1.75e-25	1.2e-23
chr8.123638888.123639759	457.392	-0.818284	0.111177	-7.3602	1.84e-13	4.09e-12
chr1.165623469.165624722	178.789	-0.81821	0.155733	-5.25394	1.49e-07	1.48e-06
chr19.32746721.32748395	175.751	-0.817986	0.172839	-4.73266	2.22e-06	1.78e-05
chr2.44232832.44233567	158.527	-0.817919	0.157261	-5.20102	1.98e-07	1.93e-06
chr1.192717507.192718506	39.3215	-0.817466	0.323251	-2.52889	0.0114424	0.0352525
chr9.95869746.95870552	68.2103	-0.817452	0.24604	-3.32244	0.000892341	0.00394161
chr9.56416125.56417193	1045.44	-0.816877	0.108853	-7.50439	6.17e-14	1.46e-12
chr10.39429404.39431839	232.007	-0.816846	0.139516	-5.85484	4.77e-09	5.99e-08
chr4.101059571.101060291	178.275	-0.816758	0.205361	-3.97717	6.97e-05	0.000409121
chr19.60200754.60202007	349.212	-0.816724	0.11762	-6.94374	3.82e-12	7.23e-11
chr7.101005574.101006582	41.2309	-0.81666	0.308203	-2.64975	0.00805511	0.0262382
chr11.114574745.114575707	45.0695	-0.81652	0.312943	-2.60917	0.00907625	0.0290069
chr6.72975604.72976224	53.2016	-0.816499	0.261988	-3.11656	0.00182977	0.00736809
chr8.125417536.125418922	40.042	-0.816455	0.312915	-2.60919	0.00907567	0.0290063
chr14.122060124.122062738	593.73	-0.816196	0.105533	-7.73405	1.04e-14	2.69e-13
chr10.122571345.122571653	85.946	-0.816179	0.198771	-4.10613	4.02e-05	0.000249361
chr7.122709471.122709848	84.3578	-0.815843	0.238264	-3.42411	0.000616823	0.00285137
chr6.134212165.134216362	328.871	-0.815741	0.129441	-6.30202	2.94e-10	4.37e-09
chr19.41757100.41758378	813.961	-0.815716	0.10678	-7.6392	2.19e-14	5.43e-13
chr5.149522476.149523422	276.72	-0.815414	0.131025	-6.22335	4.87e-10	7.02e-09
chr10.63164571.63165431	35.4802	-0.815028	0.32048	-2.54315	0.0109858	0.0340563
chr19.4025570.4026464	433.647	-0.814788	0.131426	-6.19961	5.66e-10	8.1e-09
chr13.108587478.108588292	42.1355	-0.814675	0.287481	-2.83384	0.00459926	0.0163188
chr12.25261127.25262008	427.658	-0.814658	0.121376	-6.71185	1.92e-11	3.34e-10
chr10.39447585.39449567	202.99	-0.814308	0.163099	-4.99273	5.95e-07	5.32e-06
chr9.24409219.24409710	151.177	-0.814109	0.211258	-3.85362	0.000116387	0.000646781
chr16.3059439.3060096	42.0399	-0.813893	0.320427	-2.54003	0.0110843	0.0343125
chr8.118045438.118049478	3899.86	-0.813827	0.0820275	-9.92139	3.36e-23	1.94e-21
chr4.44840898.44842019	146.901	-0.813184	0.179729	-4.52449	6.05e-06	4.46e-05
chr15.11992051.11993226	378.284	-0.813149	0.145594	-5.58505	2.34e-08	2.64e-07
chr10.83165776.83166902	704.058	-0.813064	0.12146	-6.69408	2.17e-11	3.75e-10
chr2.166534294.166537339	463.922	-0.812923	0.0923464	-8.80298	1.33e-18	5.12e-17
chr6.34878531.34879747	160.153	-0.812723	0.185093	-4.39089	1.13e-05	7.86e-05
chr16.33265026.33266056	132.801	-0.81256	0.185782	-4.37373	1.22e-05	8.45e-05
chr4.101155340.101157025	721.418	-0.812513	0.0946562	-8.58383	9.18e-18	3.25e-16
chr1.152952837.152953978	51.3327	-0.812373	0.26197	-3.10101	0.00192862	0.00770529
chr15.37998322.37999778	127.27	-0.812237	0.168435	-4.82226	1.42e-06	1.18e-05
chr7.109829296.109830738	45.9298	-0.8122	0.300456	-2.70323	0.00686702	0.0229289
chr2.166594858.166597257	608.398	-0.811891	0.109034	-7.44623	9.6e-14	2.21e-12
chr3.88352566.88354262	233.947	-0.811508	0.131474	-6.17238	6.73e-10	9.54e-09
chr6.113685516.113686373	40.359	-0.811444	0.340996	-2.37963	0.01733	0.049872
chr12.85652493.85652885	40.2237	-0.811436	0.337301	-2.40567	0.0161427	0.0470311
chr6.87371624.87372340	99.4003	-0.811141	0.200326	-4.0491	5.14e-05	0.000311388
chr1.155039344.155039649	119.524	-0.810873	0.20574	-3.94124	8.11e-05	0.000468442
chr1.106476452.106478614	177.592	-0.810643	0.173264	-4.67865	2.89e-06	2.27e-05
chr16.87121165.87122075	83.243	-0.810567	0.218826	-3.70417	0.000212084	0.0011068
chr1.43558630.43560523	518.919	-0.810366	0.113363	-7.14844	8.78e-13	1.8e-11
chr2.105260103.105261157	233.215	-0.810326	0.139715	-5.79984	6.64e-09	8.13e-08
chr15.100583144.100585736	1756.43	-0.81021	0.0698561	-11.5983	4.21e-31	4.44e-29
chr16.22338467.22340099	152.971	-0.810135	0.179696	-4.50837	6.53e-06	4.78e-05
chr13.13754185.13755099	155.314	-0.80981	0.165486	-4.89354	9.9e-07	8.49e-06
chr7.28493953.28494222	286.853	-0.809516	0.151975	-5.32664	1e-07	1.03e-06
chr19.37369054.37369426	172.887	-0.80914	0.163204	-4.95785	7.13e-07	6.29e-06
chr4.11161324.11161872	355.693	-0.808991	0.1523	-5.31184	1.09e-07	1.1e-06
chr5.135571101.135571382	596.161	-0.808936	0.102323	-7.90574	2.66e-15	7.36e-14
chr5.3586680.3587403	37.0799	-0.808815	0.309429	-2.61389	0.00895166	0.0286723
chr17.30637410.30639008	46.314	-0.808431	0.31483	-2.56783	0.0102336	0.0320851
chr1.130436123.130436888	109.896	-0.808406	0.212283	-3.80816	0.000140007	0.00076375
chr9.32339159.32340032	31.8074	-0.808189	0.334803	-2.41393	0.0157817	0.0461572
chr18.80763103.80763518	95.8212	-0.808167	0.206484	-3.91395	9.08e-05	0.000517798
chr18.56851222.56852141	642.822	-0.808108	0.0980153	-8.24472	1.66e-16	5.18e-15
chr18.53948372.53949188	47.6814	-0.808002	0.285351	-2.83161	0.00463142	0.0164142
chr9.13394628.13397073	60.4124	-0.807676	0.293814	-2.74894	0.00597891	0.020346
chr4.6690176.6690522	37.8477	-0.807433	0.301288	-2.67994	0.00736352	0.0243236
chr19.21524607.21525353	97.872	-0.80742	0.202904	-3.97932	6.91e-05	0.000406055
chr10.17946015.17947140	167.771	-0.807243	0.163405	-4.94014	7.81e-07	6.83e-06
chr12.73702790.73704577	1698.07	-0.806871	0.0620436	-13.0049	1.15e-38	1.89e-36
chr9.3034628.3036110	295.341	-0.806584	0.204638	-3.94152	8.1e-05	0.000467967
chr10.39277871.39279753	1620.9	-0.806492	0.0660228	-12.2154	2.57e-34	3.37e-32
chr8.12925812.12927128	45.959	-0.805523	0.274542	-2.93406	0.00334563	0.0124188
chr2.62478990.62479490	203.83	-0.805159	0.184499	-4.36403	1.28e-05	8.8e-05
chr11.71618400.71619750	45.0566	-0.80511	0.314264	-2.56189	0.0104105	0.0325385
chr15.79895955.79900083	1508.96	-0.804647	0.0579325	-13.8894	7.35e-44	1.58e-41
chr5.139816363.139817178	532.078	-0.804549	0.0966961	-8.32039	8.77e-17	2.81e-15
chr10.61169936.61173050	677.863	-0.804163	0.114892	-6.99931	2.57e-12	4.98e-11
chr10.53792311.53793646	46.0113	-0.804	0.278611	-2.88574	0.00390494	0.0141796
chr10.96461458.96466668	2380.84	-0.803968	0.107275	-7.49444	6.66e-14	1.57e-12
chr4.134752666.134753717	82.0773	-0.803693	0.223601	-3.59432	0.00032524	0.00161623
chr2.3742973.3744826	395.301	-0.803138	0.124297	-6.46142	1.04e-10	1.64e-09
chr2.35282426.35283158	102.345	-0.802968	0.224171	-3.58194	0.000341055	0.00168513
chr2.30995448.30997050	130.88	-0.80273	0.209297	-3.83537	0.000125376	0.000691994
chr1.60440858.60441578	69.9582	-0.802689	0.235107	-3.41414	0.000639826	0.00294424
chr10.39392548.39393940	635.347	-0.802678	0.0824709	-9.73286	2.18e-22	1.16e-20
chr1.154667161.154668522	57.2673	-0.802375	0.308033	-2.60484	0.00919178	0.0293087
chr7.141961284.141961946	50.1369	-0.802231	0.27457	-2.92177	0.00348049	0.0128526
chr9.66065067.66066362	1116.68	-0.801624	0.0829145	-9.66808	4.12e-22	2.13e-20
chr6.108434078.108434566	33.5154	-0.801602	0.336959	-2.37893	0.017363	0.0499483
chr14.121381547.121382053	63.9615	-0.801432	0.237848	-3.36951	0.000753023	0.00339524
chr10.122723554.122725636	109.528	-0.801411	0.20123	-3.98256	6.82e-05	0.00040121
chr8.94536216.94538008	164.934	-0.801398	0.195846	-4.09198	4.28e-05	0.000263668
chr2.11545201.11545734	209.283	-0.800985	0.232269	-3.44853	0.00056365	0.00262979
chr9.46015259.46016285	72.794	-0.800602	0.264901	-3.02227	0.00250884	0.00968662
chr8.118075392.118076356	40.6733	-0.80055	0.331251	-2.41675	0.0156599	0.04587
chr12.16604904.16605215	75.7906	-0.800529	0.220695	-3.6273	0.000286395	0.00144364
chr11.67377434.67378246	71.1875	-0.800474	0.226858	-3.52852	0.000417886	0.00201422
chr14.75555793.75557965	539.215	-0.800379	0.108435	-7.3812	1.57e-13	3.52e-12
chr5.64544443.64545771	197.407	-0.80032	0.155695	-5.1403	2.74e-07	2.6e-06
chr5.144862800.144863791	116.624	-0.800217	0.181777	-4.4022	1.07e-05	7.5e-05
chr11.19840436.19841548	257.021	-0.800191	0.141101	-5.67106	1.42e-08	1.65e-07
chr9.118186247.118187186	1895.02	-0.799725	0.0828728	-9.65003	4.91e-22	2.53e-20
chr2.65656854.65657601	72.7165	-0.799043	0.232159	-3.44178	0.000577892	0.00268818
chr10.39287932.39289600	762.53	-0.799003	0.109162	-7.31943	2.49e-13	5.44e-12
chr2.103498035.103498921	232.322	-0.798769	0.141801	-5.63303	1.77e-08	2.04e-07
chr13.108562535.108563725	492.544	-0.798731	0.106338	-7.51129	5.85e-14	1.39e-12
chr17.34436483.34438503	270.643	-0.798613	0.134164	-5.95251	2.64e-09	3.43e-08
chr3.103751310.103752259	139.378	-0.798339	0.180608	-4.42028	9.86e-06	6.96e-05
chr18.80692461.80693494	95.797	-0.798215	0.209137	-3.81672	0.000135239	0.000740441
chr4.121064673.121066743	628.781	-0.798135	0.111695	-7.14568	8.96e-13	1.83e-11
chr16.92595916.92596668	623.678	-0.797898	0.0809339	-9.85864	6.29e-23	3.54e-21
chr14.29917893.29919027	594.848	-0.79757	0.113369	-7.0352	1.99e-12	3.91e-11
chr12.70790125.70790933	76.3593	-0.797549	0.240986	-3.30953	0.000934523	0.00410394
chr1.85479449.85481214	55.602	-0.797135	0.308464	-2.5842	0.00976038	0.0308174
chr13.46571506.46572978	52.2872	-0.796811	0.282164	-2.82392	0.00474396	0.0167517
chr6.125236775.125237363	109.121	-0.796692	0.207815	-3.83366	0.00012625	0.00069637
chr6.31108728.31111454	622.919	-0.796667	0.12539	-6.35351	2.1e-10	3.18e-09
chr1.58845917.58846288	274.895	-0.79656	0.118386	-6.72848	1.71e-11	3e-10
chr16.49746487.49748685	63.9339	-0.796403	0.241643	-3.29578	0.000981497	0.0042841
chr3.84733125.84735542	440.331	-0.796396	0.112256	-7.09444	1.3e-12	2.6e-11
chr14.62582641.62585330	502.966	-0.796313	0.1226	-6.49521	8.29e-11	1.33e-09
chrX.49878597.49879004	46.1806	-0.796059	0.299713	-2.65607	0.00790577	0.0258242
chr10.67954903.67955705	68.5391	-0.795539	0.22318	-3.56455	0.000364474	0.00178565
chr11.96980668.96983641	213.927	-0.79535	0.16148	-4.92537	8.42e-07	7.31e-06
chr8.47271920.47272655	35.7359	-0.795057	0.323289	-2.45928	0.0139216	0.0415497
chr15.61025899.61026639	155.993	-0.795047	0.173768	-4.57533	4.75e-06	3.58e-05
chr17.71594252.71595762	381.411	-0.794958	0.109624	-7.25171	4.12e-13	8.74e-12
chr9.123673694.123674843	361.839	-0.794592	0.11298	-7.03305	2.02e-12	3.96e-11
chr9.3017106.3018625	197.003	-0.794468	0.220926	-3.59608	0.000323054	0.00160701
chr3.145890605.145892439	342.687	-0.794426	0.121161	-6.55679	5.5e-11	9.02e-10
chr12.112630147.112631388	48.3684	-0.794325	0.273069	-2.90888	0.00362726	0.0133124
chr17.64886496.64888191	550.469	-0.794133	0.0952437	-8.33791	7.56e-17	2.44e-15
chr10.71101956.71102334	36.8447	-0.794004	0.33007	-2.40556	0.0161476	0.0470383
chr15.96154829.96156270	40.6239	-0.793957	0.3129	-2.53742	0.0111674	0.0345353
chr4.95081090.95081759	93.8981	-0.793882	0.199735	-3.97468	7.05e-05	0.000412898
chr5.21722500.21723270	66.4064	-0.793688	0.240385	-3.30174	0.000960871	0.00420422
chr8.3395088.3397938	207.84	-0.793226	0.160893	-4.93014	8.22e-07	7.16e-06
chr6.91482802.91483704	244.543	-0.793166	0.122023	-6.50015	8.02e-11	1.29e-09
chr1.194676942.194678249	839.862	-0.793052	0.0874599	-9.06761	1.22e-19	5.13e-18
chr13.63381105.63381510	99.0641	-0.793011	0.226991	-3.49357	0.000476601	0.00226536
chr17.56637432.56638012	369.825	-0.792978	0.107839	-7.35335	1.93e-13	4.28e-12
chr2.68811655.68812424	64.392	-0.792828	0.331694	-2.39024	0.0168373	0.0487044
chr10.77396725.77398849	261.589	-0.792615	0.134819	-5.87909	4.13e-09	5.21e-08
chr11.70397214.70398534	401.338	-0.792439	0.115709	-6.84854	7.46e-12	1.36e-10
chr4.62724047.62725584	661.861	-0.792116	0.0884916	-8.95131	3.51e-19	1.41e-17
chr18.65830510.65831844	471.269	-0.792088	0.0940753	-8.41972	3.77e-17	1.26e-15
chr9.119896051.119897833	731.256	-0.792037	0.104759	-7.56053	4.01e-14	9.66e-13
chr16.51868293.51870173	213.692	-0.791894	0.156889	-5.04748	4.48e-07	4.1e-06
chr11.115999758.116001283	379.197	-0.791537	0.166711	-4.74796	2.05e-06	1.66e-05
chr2.32053409.32058238	4030.07	-0.791511	0.0729962	-10.8432	2.15e-27	1.74e-25
chr4.11694235.11695039	173.477	-0.791479	0.168702	-4.69157	2.71e-06	2.14e-05
chr16.34875108.34877051	488.344	-0.791445	0.141736	-5.58392	2.35e-08	2.66e-07
chr8.95746803.95747880	771.895	-0.791433	0.155927	-5.07566	3.86e-07	3.58e-06
chr15.59467761.59471321	2962.15	-0.791334	0.0633019	-12.501	7.38e-36	1.06e-33
chr1.13709481.13710402	611.661	-0.791259	0.160006	-4.94519	7.61e-07	6.67e-06
chr5.124140632.124141732	187.22	-0.791095	0.177671	-4.45257	8.48e-06	6.07e-05
chr11.46035047.46040645	785.953	-0.791089	0.10056	-7.86684	3.64e-15	9.91e-14
chr7.43048763.43050012	1350.99	-0.791019	0.0844402	-9.3678	7.41e-21	3.44e-19
chr15.103010036.103011237	214.104	-0.790924	0.139217	-5.68124	1.34e-08	1.56e-07
chr13.3423005.3423618	298.798	-0.790891	0.18235	-4.33722	1.44e-05	9.83e-05
chr19.37310114.37312718	1333.22	-0.790682	0.12046	-6.56388	5.24e-11	8.62e-10
chr13.91850021.91850956	545.111	-0.790596	0.105352	-7.50435	6.17e-14	1.46e-12
chr11.106920404.106920760	170.911	-0.790581	0.215716	-3.66491	0.000247428	0.00127045
chr6.50354673.50356050	1769.9	-0.790536	0.0650489	-12.153	5.53e-34	7.13e-32
chr4.134884528.134887542	2096.47	-0.790412	0.0535435	-14.7621	2.57e-49	7.44e-47
chr9.27103014.27105176	186.546	-0.790406	0.18289	-4.32175	1.55e-05	0.000104771
chr3.87716605.87717502	155.897	-0.790166	0.187826	-4.2069	2.59e-05	0.000167088
chr10.41433403.41433764	40.4158	-0.790091	0.295035	-2.67796	0.00740729	0.0244402
chr9.55989675.55990676	564.469	-0.790089	0.117924	-6.69998	2.08e-11	3.61e-10
chr7.138723561.138724257	175.79	-0.789765	0.150142	-5.26013	1.44e-07	1.43e-06
chr3.87154567.87155136	40.5843	-0.78893	0.313854	-2.51369	0.0119476	0.0365629
chr5.73363451.73364503	285.61	-0.78884	0.122447	-6.44229	1.18e-10	1.85e-09
chr3.19273401.19274281	103.502	-0.788828	0.202204	-3.90115	9.57e-05	0.000543156
chr5.73259843.73261564	75.8428	-0.788572	0.217953	-3.61808	0.000296793	0.00149019
chr1.171514719.171515504	194.891	-0.788545	0.171206	-4.60583	4.11e-06	3.13e-05
chr14.25522651.25523335	930.199	-0.788515	0.109526	-7.19937	6.05e-13	1.26e-11
chr7.27361526.27362362	127.516	-0.788407	0.197031	-4.00145	6.3e-05	0.00037367
chr13.24812284.24812585	62.534	-0.788307	0.244683	-3.22176	0.00127408	0.00537532
chr14.76793496.76796151	1210.04	-0.788232	0.102069	-7.72253	1.14e-14	2.93e-13
chr11.68660852.68661319	39.767	-0.788175	0.312022	-2.52603	0.0115361	0.0354935
chr1.162392320.162393045	299.166	-0.788096	0.140891	-5.59367	2.22e-08	2.52e-07
chr10.39433021.39433650	56.1991	-0.787968	0.267193	-2.94906	0.00318744	0.0119083
chr11.57563809.57564302	207.545	-0.787634	0.159604	-4.93493	8.02e-07	7e-06
chr1.183744954.183746973	364.949	-0.787426	0.123607	-6.37042	1.89e-10	2.87e-09
chr1.95532922.95534103	292.332	-0.787213	0.112926	-6.97104	3.15e-12	6.03e-11
chr10.7941289.7942236	437.413	-0.787146	0.0947905	-8.30406	1.01e-16	3.21e-15
chr9.63595180.63596374	54.3358	-0.787065	0.305908	-2.57288	0.0100857	0.0316939
chr7.75457383.75457970	87.1857	-0.787052	0.229841	-3.42433	0.000616308	0.00284933
chr15.57747084.57747919	42.0089	-0.787022	0.314249	-2.50446	0.012264	0.037362
chr17.30856718.30857168	36.795	-0.786786	0.318327	-2.47163	0.01345	0.0403588
chr4.137760258.137761433	106.638	-0.786525	0.195995	-4.01299	6e-05	0.000357592
chr7.127779225.127781317	814.168	-0.786224	0.111988	-7.02062	2.21e-12	4.31e-11
chr2.90382249.90383219	156.775	-0.786	0.152864	-5.14184	2.72e-07	2.58e-06
chr1.135306149.135306905	33.5188	-0.785946	0.327012	-2.40342	0.0162427	0.0472677
chr4.94364914.94365869	123.256	-0.785685	0.266364	-2.94966	0.00318121	0.0118896
chr8.47283497.47283965	47.8264	-0.785504	0.28096	-2.79578	0.00517745	0.0180206
chr16.92078213.92079120	50.4099	-0.78545	0.306227	-2.56493	0.0103197	0.0323067
chr3.153392189.153393171	101.77	-0.78542	0.200208	-3.92301	8.74e-05	0.000500849
chr12.84084885.84085979	64.6767	-0.785309	0.254248	-3.08875	0.00201002	0.00798823
chr4.62629643.62630443	58.4739	-0.785302	0.259815	-3.02254	0.00250663	0.009679
chr12.3875326.3875881	65.0258	-0.785201	0.257647	-3.04758	0.00230692	0.0090008
chr18.80727388.80730037	4425.4	-0.785137	0.0558475	-14.0586	6.82e-45	1.53e-42
chr10.41848493.41849498	52.9018	-0.784687	0.253982	-3.08954	0.00200465	0.00797096
chr3.65829676.65830943	1329.1	-0.78464	0.079334	-9.89033	4.59e-23	2.62e-21
chr5.97229189.97230375	125.398	-0.784452	0.184808	-4.24468	2.19e-05	0.000143587
chr3.129186934.129187695	52.663	-0.784432	0.26378	-2.97381	0.00294129	0.011112
chr10.96470256.96471468	124.932	-0.784164	0.269398	-2.9108	0.00360502	0.0132451
chr2.103505609.103506817	98.1407	-0.784098	0.234955	-3.33722	0.000846207	0.00376025
chr5.146781098.146782755	450.815	-0.784055	0.108048	-7.25652	3.97e-13	8.45e-12
chr7.101196745.101200848	2534.14	-0.783966	0.0709605	-11.0479	2.24e-28	1.95e-26
chr18.47054657.47055057	35.5735	-0.783832	0.316889	-2.47352	0.0133789	0.0401872
chr1.181970193.181971257	250.035	-0.783643	0.151193	-5.18306	2.18e-07	2.11e-06
chr13.65217415.65218530	304.215	-0.783542	0.146935	-5.33256	9.68e-08	9.95e-07
chr11.74390030.74391866	58.1125	-0.783453	0.313648	-2.49788	0.012494	0.0379626
chr19.44566152.44567309	708.287	-0.783283	0.111224	-7.04238	1.89e-12	3.72e-11
chr3.38494395.38495330	62.0601	-0.782746	0.267956	-2.92118	0.00348713	0.0128752
chr7.65363208.65364600	719.677	-0.78263	0.123923	-6.31545	2.69e-10	4.02e-09
chr13.100453700.100454637	164.097	-0.782347	0.1571	-4.97994	6.36e-07	5.66e-06
chr10.96039776.96040577	595.678	-0.781846	0.0957245	-8.16768	3.14e-16	9.61e-15
chr1.54923910.54924170	39.5188	-0.781827	0.313236	-2.49597	0.0125614	0.0381353
chr11.83539017.83540861	1975.25	-0.781622	0.0890232	-8.77998	1.64e-18	6.24e-17
chr12.21140075.21140551	94.3659	-0.78153	0.191348	-4.08434	4.42e-05	0.000271811
chr5.105770408.105771990	54.8403	-0.780775	0.26366	-2.96129	0.00306351	0.0115033
chr4.140652931.140653488	35.1081	-0.780742	0.315086	-2.47787	0.0132169	0.0397807
chr10.59793901.59795781	250.166	-0.780591	0.153169	-5.09627	3.46e-07	3.23e-06
chr15.34467710.34468617	129.678	-0.780539	0.187066	-4.17254	3.01e-05	0.000191503
chr6.98895819.98897968	54.9418	-0.780452	0.321425	-2.4281	0.0151782	0.0446492
chr7.65878050.65878906	1491.99	-0.780414	0.0969089	-8.05307	8.07e-16	2.35e-14
chr17.27796085.27796753	40.6246	-0.780189	0.296916	-2.62764	0.00859793	0.0277404
chr18.79010516.79012796	249.864	-0.780171	0.192385	-4.05526	5.01e-05	0.000304202
chr12.21125558.21126464	106.189	-0.780159	0.218171	-3.5759	0.000349025	0.00171894
chr2.169632266.169633286	87.2187	-0.779936	0.312699	-2.4942	0.012624	0.0382895
chr5.112431009.112431674	278.008	-0.779659	0.131834	-5.91393	3.34e-09	4.27e-08
chr19.47636635.47639834	115.125	-0.779482	0.194095	-4.01597	5.92e-05	0.00035362
chr11.98485909.98488602	1120.65	-0.779365	0.0800832	-9.73195	2.2e-22	1.17e-20
chr5.116251187.116252369	226.681	-0.779361	0.186281	-4.18379	2.87e-05	0.000183053
chr11.67471194.67471801	87.3729	-0.779335	0.243309	-3.20307	0.0013597	0.00568819
chr5.9064505.9065914	1392.2	-0.77922	0.110331	-7.06259	1.63e-12	3.23e-11
chr9.50775089.50777654	92.1047	-0.779182	0.225473	-3.45577	0.000548721	0.00256985
chr4.32131992.32133125	159.161	-0.778996	0.160864	-4.84258	1.28e-06	1.08e-05
chr5.54268011.54268715	299.003	-0.778937	0.132459	-5.88059	4.09e-09	5.16e-08
chr5.66347986.66348751	575.779	-0.778752	0.142644	-5.45942	4.78e-08	5.15e-07
chr5.112449094.112450362	2079.55	-0.77869	0.0823849	-9.45185	3.33e-21	1.6e-19
chr17.47643038.47644043	157.223	-0.778423	0.155982	-4.99046	6.02e-07	5.38e-06
chr4.126180099.126182336	162.881	-0.778423	0.154798	-5.02865	4.94e-07	4.49e-06
chr9.66171819.66175176	1004.13	-0.778265	0.0917986	-8.47797	2.29e-17	7.8e-16
chr8.109573933.109575637	71.1197	-0.778146	0.251465	-3.09445	0.00197181	0.00785324
chr7.24225925.24226756	952.426	-0.778095	0.0848684	-9.16825	4.81e-20	2.1e-18
chr2.128245133.128245506	73.2134	-0.778032	0.259676	-2.99616	0.00273404	0.0104334
chr4.101081809.101082187	41.1449	-0.777815	0.312079	-2.49237	0.0126894	0.0384561
chr4.132300460.132301276	57.8854	-0.777729	0.272909	-2.84978	0.00437495	0.015626
chr7.116007941.116009507	296.43	-0.777517	0.128873	-6.0332	1.61e-09	2.15e-08
chr6.97297902.97299548	515.686	-0.77744	0.107997	-7.19875	6.08e-13	1.27e-11
chr4.6718470.6720567	95.5202	-0.777405	0.20918	-3.71644	0.000202053	0.00106107
chr6.114905239.114908522	1482.06	-0.777369	0.0952609	-8.16042	3.34e-16	1.02e-14
chr2.68808723.68809805	604.361	-0.777346	0.150731	-5.15717	2.51e-07	2.4e-06
chr3.96180864.96181570	983.286	-0.777337	0.0794429	-9.78485	1.31e-22	7.13e-21
chr10.53967823.53968803	273.836	-0.777142	0.128428	-6.05121	1.44e-09	1.94e-08
chr16.36805564.36806648	1501.93	-0.77674	0.0967772	-8.02607	1.01e-15	2.91e-14
chr6.134184285.134185322	159.602	-0.776721	0.170438	-4.5572	5.18e-06	3.87e-05
chr1.161571914.161572924	534.585	-0.77654	0.129319	-6.00486	1.92e-09	2.54e-08
chr10.17889118.17889522	100.824	-0.776318	0.18836	-4.12145	3.76e-05	0.000234711
chr7.101165532.101165948	37.338	-0.776162	0.307246	-2.52619	0.0115307	0.035481
chr3.87818152.87818373	92.7679	-0.776137	0.21504	-3.60927	0.000307057	0.00153524
chr5.144812349.144813184	109.217	-0.775942	0.186572	-4.15895	3.2e-05	0.000202194
chr8.118058543.118059337	60.9527	-0.775558	0.24608	-3.15164	0.00162353	0.00664123
chr2.166429003.166429573	72.5114	-0.775421	0.229158	-3.38378	0.000714965	0.00324603
chr8.72964523.72964960	91.7423	-0.77525	0.237319	-3.2667	0.00108807	0.00468308
chr11.117667999.117668410	771.357	-0.775068	0.0893053	-8.67886	4e-18	1.47e-16
chr4.135173335.135174643	49.3621	-0.775005	0.281279	-2.75529	0.00586394	0.0200037
chr15.76195854.76197089	381.031	-0.774868	0.104852	-7.39012	1.47e-13	3.3e-12
chr11.74370040.74371451	52.7597	-0.774653	0.309127	-2.50594	0.0122127	0.0372291
chr5.117287235.117289715	119.808	-0.774613	0.199374	-3.88523	0.000102231	0.000576019
chr7.99595248.99596288	111.347	-0.774535	0.195116	-3.96962	7.2e-05	0.00042108
chr14.121646205.121646793	157.586	-0.774445	0.150252	-5.15431	2.55e-07	2.43e-06
chr9.123636886.123637790	121.422	-0.774423	0.179566	-4.31276	1.61e-05	0.000108785
chr19.40696233.40697442	1013.74	-0.774355	0.09471	-8.17606	2.93e-16	8.98e-15
chr8.71738177.71739643	1725.24	-0.774263	0.0669962	-11.5568	6.82e-31	7.05e-29
chr12.51669765.51670280	43.5218	-0.774246	0.292455	-2.64741	0.00811121	0.0263955
chr2.158265615.158266272	50.8386	-0.774099	0.284096	-2.72478	0.00643438	0.021676
chr2.128328871.128329425	32.7374	-0.774008	0.32285	-2.39742	0.0165108	0.0479042
chr13.92858914.92859401	63.5059	-0.773769	0.263182	-2.94006	0.00328154	0.0122124
chr5.142771615.142772766	45.1828	-0.773763	0.295397	-2.6194	0.00880855	0.0282792
chr5.115162368.115164469	73.527	-0.77368	0.240121	-3.22204	0.00127283	0.00537104
chr2.52414598.52417655	80.5673	-0.773595	0.245661	-3.14904	0.0016381	0.00669376
chr5.74583761.74584602	46.7485	-0.773458	0.302372	-2.55797	0.0105284	0.0328674
chr4.99799013.99799777	155.851	-0.773382	0.200667	-3.85406	0.000116175	0.000645788
chr10.108122719.108123946	69.6546	-0.773318	0.235943	-3.27757	0.00104706	0.00453001
chr18.12275331.12276555	61.4393	-0.773264	0.254362	-3.04001	0.00236571	0.00920157
chr11.87761040.87762029	420.305	-0.773256	0.113572	-6.80848	9.86e-12	1.77e-10
chrX.162776898.162778962	1105.14	-0.772873	0.0822201	-9.40005	5.45e-21	2.56e-19
chr18.84043628.84045138	39.902	-0.772868	0.305079	-2.53334	0.0112982	0.034876
chr11.49871803.49872527	273.729	-0.772819	0.13231	-5.84097	5.19e-09	6.47e-08
chr11.107558604.107559918	1243.62	-0.772782	0.107428	-7.19351	6.31e-13	1.31e-11
chr5.66302385.66303233	157.753	-0.772299	0.246454	-3.13365	0.00172647	0.00700592
chr2.93526118.93527219	134.575	-0.772226	0.284348	-2.71578	0.00661201	0.0221946
chr16.92372460.92373314	100.999	-0.772152	0.210784	-3.66323	0.000249051	0.00127724
chr7.100039235.100040694	89.6368	-0.772062	0.226445	-3.4095	0.00065083	0.00298798
chr2.25060111.25060952	327.717	-0.771926	0.120582	-6.4017	1.54e-10	2.37e-09
chr2.165694078.165696896	119.304	-0.771857	0.182978	-4.21831	2.46e-05	0.000159652
chr13.20665638.20666652	127.92	-0.77172	0.227982	-3.385	0.000711777	0.00323231
chr16.92740611.92741367	99.5159	-0.771719	0.197931	-3.89894	9.66e-05	0.000547628
chr5.140560478.140561990	665.013	-0.77158	0.137915	-5.59459	2.21e-08	2.51e-07
chr15.76550768.76551623	148.595	-0.771578	0.257488	-2.99656	0.00273047	0.0104218
chr11.100287739.100289073	774.707	-0.771462	0.113181	-6.81615	9.35e-12	1.69e-10
chr11.75935340.75936469	77.7472	-0.771392	0.233154	-3.3085	0.000937958	0.00411786
chr1.85512653.85513649	101.002	-0.771001	0.242564	-3.17855	0.00148014	0.00612394
chr17.31544462.31546053	2962.69	-0.77056	0.0984991	-7.82301	5.16e-15	1.38e-13
chr7.138992008.138993045	114.82	-0.770556	0.197217	-3.90715	9.34e-05	0.000531206
chr7.30597524.30598226	78.416	-0.770291	0.253323	-3.04075	0.00235988	0.00918211
chr11.107129576.107130739	41.0423	-0.770254	0.316558	-2.43321	0.0149655	0.0441293
chr14.74990683.74991665	39.0091	-0.770012	0.311095	-2.47517	0.0133173	0.0400378
chr17.35752607.35754049	167.063	-0.770002	0.180164	-4.27389	1.92e-05	0.000127484
chr10.116757886.116759973	855.043	-0.769993	0.117492	-6.55356	5.62e-11	9.2e-10
chr5.144871225.144874896	106.857	-0.769362	0.199028	-3.8656	0.000110814	0.000619533
chr17.8175622.8176349	40.519	-0.769107	0.302997	-2.53834	0.0111381	0.03445
chr1.130953335.130954211	528.213	-0.769018	0.134177	-5.73139	9.96e-09	1.19e-07
chr9.97191984.97193976	424.66	-0.76894	0.170549	-4.50861	6.53e-06	4.77e-05
chr16.11326837.11327367	47.5888	-0.768212	0.296053	-2.59484	0.00946342	0.0300284
chr4.137330071.137331714	1160.5	-0.76803	0.102851	-7.46738	8.18e-14	1.9e-12
chr6.54045970.54046690	50.3381	-0.767972	0.293083	-2.62033	0.0087846	0.0282233
chr2.152652007.152653865	173.818	-0.767695	0.149925	-5.12053	3.05e-07	2.87e-06
chr4.137344307.137345683	52.3297	-0.767466	0.274825	-2.79256	0.00522925	0.0181701
chr19.11743521.11744381	329.166	-0.767211	0.10989	-6.98163	2.92e-12	5.62e-11
chrX.165851168.165853614	180.772	-0.767179	0.157376	-4.87481	1.09e-06	9.25e-06
chr6.41539787.41540682	111.713	-0.767174	0.316581	-2.42331	0.0153798	0.045143
chr12.99588549.99589520	87.893	-0.767	0.242664	-3.16074	0.00157368	0.00646413
chr14.120624512.120625686	48.2608	-0.766626	0.26444	-2.89905	0.00374291	0.0136736
chr6.97371357.97372060	85.1952	-0.766475	0.216647	-3.5379	0.000403327	0.00195333
chr15.97224920.97227832	332.296	-0.766117	0.125446	-6.10716	1.01e-09	1.4e-08
chr1.171677010.171677426	149.888	-0.765988	0.177763	-4.30905	1.64e-05	0.000110405
chr17.84037407.84038158	954.085	-0.765879	0.097867	-7.82572	5.05e-15	1.35e-13
chr17.84161412.84162237	312.371	-0.765805	0.15739	-4.86566	1.14e-06	9.65e-06
chr15.98935803.98938604	192.862	-0.765781	0.162357	-4.71664	2.4e-06	1.91e-05
chr11.51789129.51790187	301.894	-0.765776	0.127187	-6.02086	1.73e-09	2.32e-08
chr9.100340103.100340551	191.097	-0.765767	0.165304	-4.63248	3.61e-06	2.79e-05
chr15.89160928.89161898	60.8019	-0.765734	0.310981	-2.46232	0.013804	0.0412478
chr9.117911392.117912695	1021.91	-0.765602	0.0852078	-8.98512	2.58e-19	1.05e-17
chr4.106827643.106828686	1068.99	-0.765261	0.0740496	-10.3344	4.92e-25	3.31e-23
chr7.130398174.130398912	192.152	-0.76515	0.200752	-3.81142	0.000138171	0.000754689
chr11.67370014.67373130	470.886	-0.765088	0.0975447	-7.84345	4.38e-15	1.18e-13
chr11.3103439.3105387	4103.66	-0.764971	0.0766481	-9.9803	1.86e-23	1.1e-21
chr17.23966965.23968514	994.302	-0.764836	0.0779251	-9.81501	9.7e-23	5.36e-21
chr11.115574509.115576424	133.854	-0.764761	0.170864	-4.47586	7.61e-06	5.49e-05
chr5.67613458.67614688	53.683	-0.764647	0.272062	-2.81056	0.00494553	0.0173461
chr11.118999062.119000822	1237.53	-0.764146	0.0961528	-7.94721	1.91e-15	5.35e-14
chr4.140974888.140976154	80.8186	-0.764087	0.239113	-3.1955	0.00139587	0.0058192
chr1.189598629.189600530	998.446	-0.764004	0.0939144	-8.13511	4.12e-16	1.24e-14
chr19.21762233.21763496	116.345	-0.763829	0.217778	-3.50737	0.000452551	0.00216387
chr9.52732631.52733555	106.632	-0.763578	0.218814	-3.48963	0.000483695	0.00229628
chr10.69868523.69869446	517.626	-0.763529	0.156764	-4.87056	1.11e-06	9.43e-06
chr17.56883222.56884158	75.0158	-0.763493	0.229192	-3.33124	0.000864614	0.0038346
chr3.135203830.135205107	85.8375	-0.763454	0.215838	-3.53716	0.00040445	0.00195782
chr19.60562463.60563420	53.831	-0.76327	0.268651	-2.84112	0.00449552	0.0159964
chr3.135345851.135347259	129.218	-0.763269	0.257819	-2.96049	0.00307155	0.0115268
chr3.89137892.89139182	1077.31	-0.76325	0.0782863	-9.74947	1.85e-22	9.96e-21
chr5.21577257.21578318	450.923	-0.763203	0.10508	-7.26305	3.78e-13	8.07e-12
chr3.144264005.144265497	76.6243	-0.763175	0.23555	-3.23997	0.00119542	0.00508047
chr11.115845366.115846832	1108.1	-0.763145	0.0802952	-9.50424	2.02e-21	9.84e-20
chr9.77866095.77867374	64.5211	-0.763078	0.261867	-2.914	0.00356835	0.0131216
chr2.151804266.151804830	82.6915	-0.763025	0.217084	-3.51489	0.00043994	0.00211019
chr11.51523222.51523669	97.2442	-0.762785	0.206887	-3.68697	0.000226943	0.00117605
chr2.167167808.167168621	60.206	-0.762781	0.261662	-2.91514	0.00355535	0.013083
chr5.118542235.118543084	900.934	-0.762579	0.0889558	-8.57256	1.01e-17	3.57e-16
chr13.95995843.95997746	58.7534	-0.762208	0.259785	-2.93399	0.00334634	0.0124202
chr1.52617100.52618201	580.272	-0.762049	0.0932832	-8.1692	3.1e-16	9.5e-15
chr15.63875022.63876182	72.5318	-0.761988	0.233275	-3.26648	0.00108894	0.00468575
chr6.55152996.55154736	118.343	-0.761847	0.258089	-2.95188	0.00315848	0.0118143
chr7.125159739.125161035	236.37	-0.761763	0.14862	-5.12559	2.97e-07	2.8e-06
chr5.3584023.3585857	75.2963	-0.761583	0.217092	-3.50811	0.000451297	0.00215866
chr4.126091147.126091683	655.859	-0.761449	0.0894337	-8.51412	1.68e-17	5.8e-16
chr14.25421763.25423251	1856.71	-0.76129	0.0683934	-11.131	8.86e-29	7.9e-27
chr13.24829148.24830607	160.748	-0.761112	0.172619	-4.40921	1.04e-05	7.29e-05
chr11.96999563.97001025	2198.68	-0.761004	0.0670105	-11.3565	6.89e-30	6.61e-28
chr11.58121214.58121831	156.71	-0.760672	0.164624	-4.62065	3.83e-06	2.94e-05
chr6.145078985.145081613	299.565	-0.760621	0.118879	-6.39827	1.57e-10	2.42e-09
chr4.119669738.119670614	145.748	-0.760447	0.179112	-4.24565	2.18e-05	0.000143037
chr5.35970866.35972162	124.446	-0.760287	0.212983	-3.56971	0.000357381	0.00175521
chr7.127194561.127196842	100.764	-0.760161	0.18734	-4.05766	4.96e-05	0.00030154
chr3.97934241.97935221	543.449	-0.760078	0.12473	-6.0938	1.1e-09	1.51e-08
chr15.81798918.81799250	42.1536	-0.760018	0.289457	-2.62567	0.0086479	0.0278694
chr11.115581137.115581693	45.9001	-0.760011	0.286547	-2.65231	0.00799439	0.0260721
chr19.40363326.40364966	442.09	-0.759984	0.110701	-6.86521	6.64e-12	1.22e-10
chr19.21744919.21745594	178.193	-0.759864	0.157405	-4.82744	1.38e-06	1.15e-05
chr8.110394436.110395361	37.3523	-0.759655	0.300872	-2.52484	0.011575	0.0356032
chr2.101626523.101628363	1329.8	-0.759527	0.074957	-10.1328	3.95e-24	2.47e-22
chr14.73548265.73550371	220.102	-0.759439	0.132261	-5.74197	9.36e-09	1.12e-07
chr2.117204354.117206043	478.561	-0.759434	0.107991	-7.03239	2.03e-12	3.98e-11
chr11.102851737.102852528	99.8579	-0.759158	0.210352	-3.60899	0.000307394	0.00153648
chr4.126201684.126201947	81.4443	-0.759039	0.215636	-3.52	0.000431546	0.0020753
chr6.28723026.28724240	136.94	-0.759011	0.192742	-3.93797	8.22e-05	0.00047403
chr9.40959102.40960433	204.835	-0.758561	0.188259	-4.02935	5.59e-05	0.000335972
chr8.87552818.87553594	48.2194	-0.75856	0.271617	-2.79275	0.00522616	0.0181609
chr9.14805122.14806953	108.102	-0.758432	0.189997	-3.99181	6.56e-05	0.000387178
chr14.47610952.47612864	1039.3	-0.75842	0.0868495	-8.73257	2.49e-18	9.36e-17
chr1.151894683.151895572	312.935	-0.758384	0.158465	-4.78581	1.7e-06	1.4e-05
chr17.32894982.32895745	221.036	-0.758246	0.146657	-5.1702	2.34e-07	2.25e-06
chr4.119349290.119350350	322.286	-0.757591	0.113985	-6.64644	3e-11	5.09e-10
chr14.121960268.121960922	70.0667	-0.757563	0.26082	-2.90455	0.00367783	0.013477
chr1.58891421.58892237	51.8028	-0.75751	0.293337	-2.58239	0.00981178	0.0309608
chr2.152622891.152623576	50.1596	-0.757466	0.265336	-2.85474	0.00430715	0.0154284
chr6.38288523.38289142	77.6621	-0.75746	0.219088	-3.45733	0.000545552	0.00255732
chr6.125444054.125446046	1384.3	-0.757358	0.114865	-6.59348	4.3e-11	7.12e-10
chr17.57329285.57330834	68.5678	-0.757308	0.234119	-3.23472	0.00121764	0.00516332
chr5.113801926.113803069	185.253	-0.757291	0.188057	-4.02693	5.65e-05	0.000339059
chr7.140848510.140849286	655.93	-0.756977	0.09299	-8.14041	3.94e-16	1.19e-14
chr1.80655605.80657643	54.2348	-0.756932	0.256796	-2.9476	0.00320246	0.0119576
chr10.85239110.85240935	76.2355	-0.756929	0.251544	-3.00913	0.00261995	0.0100547
chr14.60988345.60990746	144.889	-0.756888	0.173534	-4.3616	1.29e-05	8.88e-05
chrX.52322567.52323862	46.3954	-0.756816	0.292889	-2.58397	0.00976716	0.0308375
chr19.5430021.5431495	56.9737	-0.756682	0.24409	-3.10001	0.00193513	0.00772815
chr19.56667513.56671662	2043.98	-0.756637	0.0539539	-14.0238	1.12e-44	2.49e-42
chr6.8598865.8601941	107.263	-0.756551	0.189212	-3.99844	6.38e-05	0.000377907
chr2.32630914.32631317	49.4594	-0.756526	0.274384	-2.75718	0.00583028	0.0199055
chr11.19786546.19788164	88.3059	-0.756309	0.267941	-2.82267	0.00476258	0.0168047
chr2.180881061.180881342	104.276	-0.756225	0.213171	-3.5475	0.000388902	0.00188974
chr19.58132044.58132865	662.834	-0.756017	0.150237	-5.03216	4.85e-07	4.42e-06
chr19.53193020.53194356	45.7598	-0.755984	0.296506	-2.54964	0.0107833	0.03353
chr1.165506667.165510566	425.758	-0.75589	0.124763	-6.05863	1.37e-09	1.86e-08
chr1.127539042.127540080	231.579	-0.755859	0.137147	-5.51129	3.56e-08	3.91e-07
chr2.167186989.167187893	495.79	-0.755792	0.135427	-5.58082	2.39e-08	2.7e-07
chr6.86840746.86841849	237.313	-0.755698	0.150789	-5.01163	5.4e-07	4.87e-06
chr6.88940675.88941412	48.8685	-0.755303	0.291792	-2.5885	0.00963944	0.0304837
chr8.70768043.70768776	51.3761	-0.755233	0.267853	-2.81958	0.00480865	0.0169394
chr6.48735516.48736785	75.7542	-0.755071	0.22776	-3.3152	0.00091576	0.00402996
chr13.31095135.31098303	1613.58	-0.754814	0.0766969	-9.84152	7.46e-23	4.16e-21
chr15.27592959.27593337	330.834	-0.754736	0.147046	-5.13266	2.86e-07	2.7e-06
chr6.43330312.43330921	63.7036	-0.754667	0.285083	-2.64719	0.00811645	0.0264104
chr10.3465842.3466969	227.138	-0.754421	0.171929	-4.38798	1.14e-05	7.96e-05
chr6.108295002.108296566	195.823	-0.754267	0.139071	-5.4236	5.84e-08	6.19e-07
chr10.53626536.53627715	78.2834	-0.754212	0.261092	-2.88868	0.00386864	0.0140721
chr4.83226834.83227532	80.0007	-0.754129	0.229919	-3.27998	0.00103814	0.00449803
chr6.127311233.127311610	225.99	-0.753789	0.146828	-5.13383	2.84e-07	2.69e-06
chr13.112414524.112415414	105.228	-0.753712	0.241105	-3.12607	0.0017716	0.00716067
chr12.111711882.111713083	69.0863	-0.753533	0.232081	-3.24686	0.00116687	0.00497707
chr19.57376396.57377380	99.5864	-0.753517	0.217335	-3.46707	0.000526162	0.00247687
chr4.59223027.59225556	532.211	-0.753132	0.130548	-5.769	7.97e-09	9.63e-08
chr5.66344569.66344947	59.6952	-0.753123	0.256107	-2.94066	0.00327512	0.0121908
chr16.92425400.92426409	44.9973	-0.75299	0.297816	-2.52838	0.0114591	0.0352985
chr9.119144282.119145060	44.4738	-0.752398	0.276688	-2.7193	0.006542	0.0219947
chr4.133104121.133104426	48.4206	-0.752244	0.288988	-2.60302	0.00924053	0.0294425
chr13.93900857.93901785	609.646	-0.752169	0.0889251	-8.45845	2.71e-17	9.16e-16
chr5.149171105.149172446	163.215	-0.751929	0.153416	-4.90125	9.52e-07	8.19e-06
chr12.114895868.114896359	60.5246	-0.751826	0.250937	-2.99608	0.00273479	0.0104357
chr10.128499072.128500350	561.45	-0.751625	0.137931	-5.4493	5.06e-08	5.43e-07
chr14.76402429.76403228	49.3198	-0.751368	0.289001	-2.59988	0.0093255	0.0296597
chrX.162809837.162811687	472.066	-0.75136	0.123309	-6.09332	1.11e-09	1.52e-08
chr11.95578887.95580366	857.868	-0.750921	0.101299	-7.41289	1.24e-13	2.8e-12
chr4.152425338.152425795	42.8994	-0.750809	0.281273	-2.66932	0.0076005	0.0249939
chr12.85649654.85649920	112.995	-0.750653	0.176841	-4.2448	2.19e-05	0.000143526
chr7.113758211.113760948	971.436	-0.750244	0.0811434	-9.24591	2.33e-20	1.04e-18
chr5.140870817.140871195	43.8692	-0.750055	0.299081	-2.50787	0.0121462	0.0370743
chr3.27508154.27509156	234.899	-0.749888	0.178359	-4.20438	2.62e-05	0.000168685
chr15.78478376.78479390	1434.88	-0.74976	0.101908	-7.3572	1.88e-13	4.17e-12
chr2.127974981.127977548	115.325	-0.749759	0.251457	-2.98166	0.00286687	0.0108704
chr1.40572139.40575405	147.149	-0.749739	0.189739	-3.95143	7.77e-05	0.000450973
chr5.113310784.113311306	203.094	-0.749708	0.171433	-4.37319	1.22e-05	8.47e-05
chr8.124997687.124998832	3017.68	-0.749565	0.0715618	-10.4744	1.13e-25	7.89e-24
chr9.13731607.13732665	340.746	-0.749526	0.119151	-6.29056	3.16e-10	4.68e-09
chr4.145471363.145472387	59.4084	-0.749518	0.269999	-2.776	0.00550315	0.0189609
chr15.37999909.38002422	122.006	-0.749417	0.177729	-4.21664	2.48e-05	0.000160772
chr11.100801356.100802343	183.704	-0.749329	0.150677	-4.9731	6.59e-07	5.84e-06
chr6.83976962.83978354	42.3659	-0.749285	0.29971	-2.50004	0.0124181	0.0377694
chr6.39338179.39339198	81.3096	-0.749261	0.212326	-3.52883	0.000417401	0.0020125
chr6.39174936.39176286	81.9943	-0.749134	0.231487	-3.23617	0.00121144	0.00514123
chr9.86307598.86308513	179.033	-0.749104	0.175597	-4.26604	1.99e-05	0.000131613
chr16.92670388.92671670	66.5398	-0.748993	0.265826	-2.81761	0.00483827	0.017026
chr2.60625197.60626252	42.1504	-0.748814	0.311399	-2.40468	0.0161867	0.0471309
chr17.26446485.26449028	95.4372	-0.748809	0.242917	-3.08258	0.00205218	0.00813209
chr15.50509661.50510585	191.249	-0.748624	0.180813	-4.14033	3.47e-05	0.000217769
chr9.20872385.20873605	881.092	-0.748516	0.0899389	-8.3225	8.61e-17	2.77e-15
chr6.125500775.125501712	580.98	-0.748492	0.122634	-6.10348	1.04e-09	1.43e-08
chr2.57010678.57011572	593.62	-0.748484	0.102868	-7.27613	3.44e-13	7.39e-12
chr5.62785857.62786883	43.5492	-0.748459	0.282831	-2.64632	0.00813738	0.0264575
chr11.115235563.115237408	72.7215	-0.748424	0.238917	-3.13257	0.00173285	0.00702594
chr10.39415801.39417377	210.365	-0.74838	0.138521	-5.40264	6.57e-08	6.91e-07
chr12.110355612.110356697	1416.92	-0.748228	0.0983348	-7.60898	2.76e-14	6.79e-13
chr4.59196277.59197134	110.978	-0.748131	0.230571	-3.24469	0.00117579	0.00501016
chr2.155160120.155161011	113.369	-0.748125	0.182654	-4.09587	4.21e-05	0.000259577
chr15.38447082.38448323	154.871	-0.748102	0.158774	-4.71175	2.46e-06	1.96e-05
chr5.144055160.144055416	36.9708	-0.747648	0.306747	-2.43734	0.0147956	0.0437468
chr5.32267877.32270125	88.287	-0.747604	0.223811	-3.34033	0.000836775	0.00372238
chr15.5256557.5257604	71.133	-0.747459	0.231021	-3.23546	0.00121446	0.00515152
chr4.11707470.11707754	121.522	-0.747235	0.246986	-3.02541	0.00248295	0.00960188
chr3.19303824.19304341	41.3944	-0.747171	0.309335	-2.41541	0.0157174	0.0460083
chr18.34569798.34572056	75.6516	-0.746902	0.222425	-3.35799	0.000785121	0.00352179
chr4.132461509.132462737	81.3243	-0.746822	0.245508	-3.04195	0.00235051	0.00915065
chr17.71146814.71147529	75.5626	-0.746808	0.219495	-3.40238	0.000668006	0.00305512
chr10.59417774.59418101	78.6583	-0.746765	0.223112	-3.34704	0.000816809	0.00364648
chr10.61116735.61117989	223.244	-0.746569	0.144101	-5.18088	2.21e-07	2.13e-06
chr6.88915215.88917151	315.442	-0.746539	0.135017	-5.52921	3.22e-08	3.56e-07
chr3.101767899.101768614	88.9021	-0.746408	0.224433	-3.32575	0.000881819	0.00390156
chr5.73224063.73224610	37.3796	-0.746406	0.303668	-2.45796	0.0139728	0.0416704
chr15.75908856.75910055	1055.59	-0.746241	0.0857591	-8.7016	3.27e-18	1.21e-16
chr16.25230704.25232136	52.0308	-0.74618	0.311253	-2.39734	0.0165146	0.04791
chr6.8647528.8649715	2251.22	-0.74611	0.0898758	-8.30157	1.03e-16	3.27e-15
chr8.25612092.25613067	147.86	-0.745951	0.174474	-4.27544	1.91e-05	0.000126711
chr11.116559207.116559526	112.875	-0.745922	0.217259	-3.43334	0.000596199	0.00276408
chr12.51495969.51496521	86.9279	-0.745823	0.202047	-3.69133	0.000223088	0.00115847
chr9.110446211.110447123	83.8288	-0.745737	0.218459	-3.41362	0.000641051	0.00294935
chr15.100308892.100309392	86.8199	-0.745732	0.238383	-3.12829	0.00175829	0.00711356
chr14.60955076.60955465	62.8184	-0.745576	0.258561	-2.88356	0.00393203	0.0142634
chr8.71783317.71784247	35.7988	-0.745542	0.30447	-2.44865	0.0143391	0.0425979
chr11.58357992.58359005	48.1843	-0.745329	0.267487	-2.78641	0.00532956	0.0184543
chr1.106464322.106466009	71.7001	-0.74508	0.248261	-3.00119	0.00268926	0.0102847
chr13.24905548.24908003	309.357	-0.74507	0.122877	-6.06352	1.33e-09	1.81e-08
chr5.129649004.129650061	44.1339	-0.744929	0.285488	-2.60932	0.00907237	0.0289976
chr2.30709569.30711638	85.3675	-0.744833	0.215857	-3.45058	0.000559374	0.00261235
chr2.60753339.60754775	114.772	-0.744692	0.200835	-3.70799	0.000208913	0.00109201
chr11.70091382.70092949	171.14	-0.744674	0.151035	-4.93048	8.2e-07	7.15e-06
chr11.107329294.107329843	154.459	-0.744476	0.198221	-3.75579	0.000172799	0.000922133
chr15.78402166.78403178	805.08	-0.744295	0.118539	-6.27888	3.41e-10	5.02e-09
chr2.105232484.105232829	219.827	-0.744144	0.160817	-4.62728	3.71e-06	2.85e-05
chr15.99298154.99299166	162.428	-0.743863	0.164317	-4.527	5.98e-06	4.41e-05
chr7.99609551.99612645	193.545	-0.74382	0.141531	-5.25552	1.48e-07	1.47e-06
chr5.129058437.129060994	654.415	-0.743795	0.103927	-7.15688	8.25e-13	1.69e-11
chr12.104211190.104212531	126.167	-0.743714	0.200434	-3.71052	0.000206836	0.00108246
chr19.11359092.11359638	52.0433	-0.74361	0.266482	-2.79048	0.00526306	0.0182648
chr6.31127227.31128190	417.111	-0.743363	0.109468	-6.7907	1.12e-11	2e-10
chr12.25376020.25376879	50.7252	-0.743328	0.289924	-2.56387	0.0103513	0.0323848
chr8.122369676.122370958	124.528	-0.743196	0.24169	-3.075	0.00210505	0.00831705
chr3.131276161.131277176	56.5919	-0.743046	0.282993	-2.62567	0.00864794	0.0278694
chr11.45990800.45991812	205.838	-0.742901	0.175628	-4.22996	2.34e-05	0.000152401
chr15.12215684.12217556	332.332	-0.742887	0.106859	-6.95201	3.6e-12	6.84e-11
chr3.52464715.52465015	72.7258	-0.742651	0.294762	-2.51949	0.0117524	0.0360561
chr5.112538766.112539924	132.469	-0.742447	0.287189	-2.58522	0.00973171	0.0307431
chr12.16613016.16613786	51.0749	-0.742226	0.254603	-2.91523	0.00355425	0.0130802
chr2.160621971.160623043	146.531	-0.741823	0.185928	-3.98983	6.61e-05	0.000390066
chr11.3097886.3098222	468.648	-0.74174	0.126205	-5.87724	4.17e-09	5.26e-08
chr7.28305312.28305548	47.6234	-0.74143	0.268078	-2.76573	0.00567961	0.019468
chr15.96395233.96396288	135.659	-0.741264	0.177137	-4.1847	2.86e-05	0.000182412
chr14.120773078.120773916	99.8535	-0.741253	0.218852	-3.387	0.000706606	0.00321164
chr4.86763323.86764278	41.536	-0.741216	0.310337	-2.38843	0.0169207	0.0489076
chr4.156499028.156500434	70.4769	-0.741077	0.233543	-3.1732	0.0015077	0.00622137
chr10.96173759.96175872	126.132	-0.741061	0.281026	-2.63698	0.00836468	0.027092
chr17.26589371.26590212	184.051	-0.741025	0.210035	-3.5281	0.000418554	0.00201731
chr2.35429250.35430118	66.4103	-0.740968	0.242078	-3.06086	0.002207	0.00865983
chr10.22065163.22067864	82.8465	-0.740862	0.219325	-3.37791	0.000730377	0.00330617
chr17.56898024.56898857	63.7653	-0.740343	0.305184	-2.42589	0.0152707	0.0448755
chr5.21407986.21409627	228.707	-0.740217	0.141676	-5.22472	1.74e-07	1.71e-06
chr1.37508054.37508626	155.492	-0.740205	0.197939	-3.73957	0.000184338	0.000977145
chr16.37353189.37354571	59.932	-0.739992	0.270367	-2.73699	0.00620034	0.0210085
chr15.76201023.76202030	1937.11	-0.739639	0.0962946	-7.681	1.58e-14	3.99e-13
chr15.38270665.38272020	122.015	-0.73949	0.201434	-3.67112	0.000241487	0.00124358
chr4.59280650.59281622	415.383	-0.73935	0.158919	-4.65236	3.28e-06	2.55e-05
chr5.23668567.23669871	106.845	-0.739191	0.251143	-2.9433	0.00324731	0.0121011
chr10.111471287.111473431	121.89	-0.739132	0.217773	-3.39404	0.000688686	0.00313844
chr7.46051353.46052630	207.984	-0.738901	0.18012	-4.10228	4.09e-05	0.000253231
chr11.94888559.94889563	1012.17	-0.738801	0.0726201	-10.1735	2.6e-24	1.65e-22
chr2.127371890.127372653	128.232	-0.738756	0.196059	-3.76802	0.000164544	0.000883565
chr8.107845141.107845897	99.9165	-0.738661	0.210804	-3.50401	0.000458307	0.00218857
chr2.153180207.153180970	170.588	-0.738533	0.163405	-4.51964	6.19e-06	4.55e-05
chr4.109506362.109506853	61.5325	-0.73842	0.258023	-2.86184	0.00421196	0.0151327
chr2.172898116.172900264	2012.87	-0.738035	0.0736268	-10.024	1.2e-23	7.19e-22
chr15.66664782.66665368	297.412	-0.737922	0.129082	-5.71667	1.09e-08	1.29e-07
chr15.78361947.78366490	1976.32	-0.737798	0.0840435	-8.77876	1.65e-18	6.3e-17
chr11.95241045.95242367	473.888	-0.737526	0.106594	-6.919	4.55e-12	8.52e-11
chr15.73383890.73385278	923.67	-0.737472	0.103255	-7.14222	9.18e-13	1.87e-11
chr15.35539638.35540223	94.665	-0.737405	0.193693	-3.80709	0.000140611	0.00076667
chr9.96677179.96677975	653.189	-0.737384	0.120112	-6.13916	8.3e-10	1.16e-08
chr2.60158567.60159599	186.852	-0.737286	0.194978	-3.78137	0.000155966	0.000842539
chr7.23797061.23798847	108.847	-0.737276	0.180552	-4.08346	4.44e-05	0.000272764
chr2.166506526.166508598	2237.32	-0.737272	0.0722452	-10.2051	1.88e-24	1.21e-22
chr15.51686331.51687276	77.8722	-0.737041	0.259673	-2.83834	0.00453485	0.0161216
chr16.11266249.11267324	478.353	-0.737022	0.117146	-6.29151	3.14e-10	4.66e-09
chr4.119492950.119494642	69.3675	-0.736992	0.231834	-3.17896	0.00147803	0.00611615
chr7.118399219.118399996	283.873	-0.736907	0.122844	-5.99871	1.99e-09	2.63e-08
chr13.94030419.94031239	419.448	-0.736871	0.120187	-6.13105	8.73e-10	1.22e-08
chr2.101645885.101647670	232.817	-0.736839	0.138211	-5.33128	9.75e-08	1e-06
chr12.3562098.3563516	44.4815	-0.736776	0.285085	-2.58441	0.00975453	0.0308014
chr7.46789482.46790359	192.576	-0.736709	0.146765	-5.01966	5.18e-07	4.69e-06
chr7.121914888.121917333	214.636	-0.736642	0.153129	-4.81061	1.5e-06	1.25e-05
chr2.98492594.98493140	2587.64	-0.736506	0.226749	-3.24811	0.00116175	0.00495824
chr9.115906022.115907692	81.2618	-0.736427	0.273578	-2.69183	0.00710607	0.0236145
chr1.88612150.88613463	619.565	-0.736368	0.131508	-5.59941	2.15e-08	2.44e-07
chr11.23768510.23769343	102.835	-0.73619	0.211906	-3.47413	0.00051251	0.00241802
chr6.42341128.42342322	60.8455	-0.73613	0.250104	-2.94329	0.00324743	0.0121011
chr9.45209182.45209429	431.613	-0.73595	0.106495	-6.91067	4.82e-12	9e-11
chr14.60942380.60942920	353.179	-0.735837	0.112561	-6.53725	6.27e-11	1.02e-09
chr17.6907511.6908831	339.321	-0.735761	0.142983	-5.14581	2.66e-07	2.53e-06
chr6.91130203.91131221	1073.65	-0.735751	0.12154	-6.05359	1.42e-09	1.91e-08
chr1.179339209.179340089	273.482	-0.735693	0.119591	-6.15173	7.66e-10	1.08e-08
chr15.50680022.50681586	65.7096	-0.735454	0.280162	-2.6251	0.00866233	0.0279028
chr17.56424249.56426496	335.618	-0.735002	0.143714	-5.11434	3.15e-07	2.96e-06
chr2.101869443.101870718	256.799	-0.734798	0.149784	-4.90572	9.31e-07	8.03e-06
chr15.66620197.66621959	166.711	-0.73473	0.204124	-3.59944	0.000318904	0.001589
chr9.123933084.123935028	195.261	-0.734511	0.187977	-3.90745	9.33e-05	0.000530775
chr3.28459621.28459855	102.681	-0.734147	0.236227	-3.1078	0.00188487	0.00755568
chr1.43279577.43280821	62.5404	-0.733893	0.254532	-2.88331	0.00393525	0.0142728
chr9.78302649.78303967	1021.29	-0.733802	0.131937	-5.56176	2.67e-08	3e-07
chr2.154642064.154643579	69.575	-0.733635	0.261223	-2.80846	0.00497794	0.0174362
chr9.41873990.41876635	114.467	-0.733431	0.187459	-3.9125	9.13e-05	0.000520761
chr7.35472619.35474407	229.608	-0.733087	0.139346	-5.26089	1.43e-07	1.43e-06
chr18.24023180.24023726	50.6832	-0.733053	0.275145	-2.66424	0.00771616	0.0253047
chr10.39422635.39424492	211.622	-0.732938	0.160591	-4.56401	5.02e-06	3.76e-05
chr13.120062925.120064489	211.823	-0.732755	0.176931	-4.14148	3.45e-05	0.000216771
chr9.123619797.123621376	59.08	-0.732629	0.261162	-2.80526	0.00502756	0.0175768
chr2.113733506.113736073	600.847	-0.732606	0.097365	-7.52433	5.3e-14	1.26e-12
chr6.129649928.129650863	53.9047	-0.732543	0.276347	-2.65081	0.00802985	0.0261735
chr12.21512525.21513718	287.239	-0.732486	0.136745	-5.35657	8.48e-08	8.79e-07
chr9.21083535.21084000	157.793	-0.732437	0.174336	-4.20129	2.65e-05	0.0001708
chr17.12951925.12952788	57.7552	-0.732434	0.281854	-2.59863	0.00935971	0.0297503
chr9.119864296.119864542	162.006	-0.732326	0.149869	-4.88644	1.03e-06	8.76e-06
chr17.79910857.79911857	69.5065	-0.73209	0.238436	-3.07039	0.00213781	0.00843018
chr12.21310555.21311315	74.4716	-0.73176	0.211762	-3.45558	0.000549117	0.00257108
chr11.69668229.69669802	50.8046	-0.731728	0.268768	-2.72253	0.00647842	0.0218101
chr2.155379777.155381030	609.62	-0.731653	0.142684	-5.12779	2.93e-07	2.77e-06
chr12.114900470.114901172	104.282	-0.731525	0.211802	-3.45382	0.000552705	0.00258571
chr4.59336151.59341050	1837.63	-0.731437	0.0752638	-9.71831	2.52e-22	1.33e-20
chr18.80371304.80371976	74.8448	-0.73125	0.252861	-2.89191	0.00382911	0.0139459
chr6.54034786.54036450	49.3566	-0.731051	0.274183	-2.66629	0.00766929	0.0251808
chr9.41943584.41945915	1314.93	-0.730783	0.0692175	-10.5578	4.68e-26	3.41e-24
chr19.7292330.7294083	129.724	-0.73002	0.231223	-3.15721	0.00159285	0.00653596
chr19.5546748.5547857	91.3201	-0.729898	0.202233	-3.60919	0.000307155	0.00153548
chr5.62756338.62757047	39.1665	-0.72983	0.292217	-2.49756	0.012505	0.0379891
chr15.84826752.84827934	46.7929	-0.729822	0.287672	-2.537	0.0111808	0.0345683
chr19.21923720.21924426	252.563	-0.729754	0.141404	-5.16077	2.46e-07	2.35e-06
chr17.87226007.87226796	41.6546	-0.729585	0.29786	-2.44942	0.0143087	0.0425304
chr4.6722846.6725167	170.437	-0.729223	0.158672	-4.59578	4.31e-06	3.27e-05
chr5.73714137.73716501	1265.45	-0.729219	0.092119	-7.91605	2.45e-15	6.8e-14
chr5.31759384.31760526	813.677	-0.728838	0.0813968	-8.95413	3.42e-19	1.38e-17
chr7.121976417.121979678	130.769	-0.728485	0.209036	-3.48497	0.000492189	0.00233233
chr10.18785205.18787051	199.109	-0.728433	0.145502	-5.00633	5.55e-07	5e-06
chr9.61284693.61285476	801.865	-0.72828	0.10079	-7.22569	4.99e-13	1.05e-11
chr11.16915525.16916583	57.8255	-0.728211	0.264249	-2.75577	0.0058554	0.019979
chr6.54436789.54438433	669.536	-0.728069	0.122885	-5.92479	3.13e-09	4.01e-08
chr6.31135699.31137531	593.866	-0.727848	0.103114	-7.05865	1.68e-12	3.32e-11
chr11.63799018.63800093	92.6731	-0.727549	0.241193	-3.01646	0.00255747	0.00984455
chr16.93576600.93577859	197.962	-0.72743	0.162702	-4.47093	7.79e-06	5.61e-05
chr6.145046583.145048089	963.759	-0.727363	0.0781055	-9.31257	1.25e-20	5.68e-19
chr5.113808426.113811076	810.89	-0.727267	0.111355	-6.53105	6.53e-11	1.06e-09
chr7.101159824.101160810	59.9024	-0.727256	0.249892	-2.91028	0.003611	0.0132622
chr11.98490060.98490317	79.0028	-0.727224	0.233948	-3.10849	0.00188046	0.00754114
chr4.150830334.150831391	114.174	-0.726822	0.225219	-3.22719	0.00125014	0.00528353
chr5.120828497.120828940	203.757	-0.726567	0.195215	-3.72188	0.000197744	0.00104062
chr11.100795256.100796499	1024.88	-0.726312	0.118279	-6.14066	8.22e-10	1.15e-08
chr17.24725030.24726359	61.1388	-0.726231	0.255794	-2.83912	0.00452377	0.0160874
chr15.93195839.93196973	161.975	-0.726054	0.163024	-4.45365	8.44e-06	6.04e-05
chr13.41469674.41471313	57.8785	-0.726021	0.278116	-2.6105	0.00904107	0.0289088
chr3.88377637.88378173	73.972	-0.72589	0.221823	-3.27239	0.00106643	0.00459986
chr7.97247684.97248402	122.916	-0.725782	0.169036	-4.29366	1.76e-05	0.000117586
chr6.131253200.131254446	332.839	-0.725763	0.140616	-5.16131	2.45e-07	2.35e-06
chr9.121976783.121977058	47.2189	-0.725537	0.285097	-2.54488	0.0109314	0.0339147
chr9.69621435.69623669	279.138	-0.725426	0.123129	-5.89157	3.83e-09	4.85e-08
chr14.118361168.118362666	289.107	-0.725347	0.125455	-5.78172	7.39e-09	8.98e-08
chr15.80522922.80524503	1979.54	-0.725135	0.0758975	-9.55414	1.25e-21	6.22e-20
chr17.6865677.6867350	1219.97	-0.725044	0.1045	-6.93821	3.97e-12	7.5e-11
chr14.61826663.61827641	418.384	-0.724985	0.11782	-6.15332	7.59e-10	1.07e-08
chr7.126063100.126063939	300.122	-0.72476	0.137011	-5.2898	1.22e-07	1.23e-06
chr9.63554344.63555829	102.137	-0.724737	0.214274	-3.38229	0.000718847	0.00326118
chr10.62113386.62114466	50.481	-0.724674	0.285093	-2.54189	0.0110256	0.0341619
chr7.44755699.44757526	351.907	-0.72467	0.116374	-6.22709	4.75e-10	6.87e-09
chr16.91246977.91247253	144.25	-0.724573	0.183098	-3.95729	7.58e-05	0.000441179
chr5.146818878.146820061	115.499	-0.724279	0.186312	-3.88745	0.000101302	0.000571235
chr11.6100449.6101193	65.4204	-0.724182	0.231504	-3.12817	0.00175899	0.00711526
chr1.62914135.62916371	2682.28	-0.724161	0.0996489	-7.26712	3.67e-13	7.85e-12
chr10.59405100.59407154	386.62	-0.723653	0.132903	-5.44496	5.18e-08	5.55e-07
chr15.51843588.51844238	42.3861	-0.723625	0.283627	-2.55133	0.0107313	0.0333911
chr4.140679282.140680396	1714.64	-0.723307	0.0980797	-7.37469	1.65e-13	3.68e-12
chr2.30935100.30936532	70.1164	-0.723133	0.233752	-3.09359	0.00197752	0.00787356
chr5.105832662.105834798	1635.4	-0.723101	0.0857957	-8.42818	3.51e-17	1.17e-15
chr6.98933448.98937112	122.654	-0.723074	0.210806	-3.43005	0.000603479	0.002795
chr15.66657045.66658793	634.071	-0.723074	0.117413	-6.15839	7.35e-10	1.04e-08
chrX.102437320.102438313	296.094	-0.723073	0.121838	-5.93472	2.94e-09	3.79e-08
chr14.118937069.118938194	396.207	-0.722859	0.113015	-6.39611	1.59e-10	2.45e-09
chr7.125886718.125886990	247.76	-0.722586	0.130272	-5.54676	2.91e-08	3.24e-07
chr4.135017410.135018286	205.238	-0.722582	0.178069	-4.05788	4.95e-05	0.000301274
chr16.37978445.37981108	81.3775	-0.722569	0.231639	-3.11938	0.00181234	0.00730864
chr4.6404178.6406838	143.757	-0.72252	0.172529	-4.18783	2.82e-05	0.000180074
chr7.71943389.71944579	46.4459	-0.722507	0.273634	-2.64041	0.00828047	0.0268531
chr16.17682508.17683864	80.4461	-0.722428	0.245244	-2.94574	0.00322178	0.0120193
chr15.103060741.103062971	2470.33	-0.722158	0.0773215	-9.33968	9.66e-21	4.45e-19
chr2.29606732.29607608	61.5521	-0.722037	0.25456	-2.83641	0.00456236	0.0162088
chr6.71284202.71285656	420.187	-0.721865	0.127844	-5.64646	1.64e-08	1.89e-07
chr7.58478871.58479404	536.754	-0.721835	0.104878	-6.88264	5.88e-12	1.09e-10
chr17.86507522.86508407	165.771	-0.721774	0.178598	-4.04133	5.31e-05	0.000320796
chr5.8114988.8116271	94.1721	-0.721708	0.216666	-3.33097	0.000865434	0.00383779
chr5.116151133.116152902	55.0807	-0.721388	0.256764	-2.80954	0.00496125	0.0173872
chr2.121442418.121443865	121.31	-0.721032	0.211154	-3.41473	0.000638458	0.00293864
chr18.11976925.11977616	178.779	-0.72078	0.165231	-4.36226	1.29e-05	8.86e-05
chr9.79854486.79855656	463.057	-0.720691	0.117155	-6.15161	7.67e-10	1.08e-08
chr3.65532693.65533631	49.8736	-0.720398	0.278028	-2.5911	0.0095671	0.0303018
chr7.141924992.141926917	774.866	-0.720358	0.0789134	-9.12846	6.95e-20	3e-18
chr5.3508077.3511716	1109.55	-0.720276	0.076056	-9.47033	2.79e-21	1.34e-19
chr15.76683394.76684244	120.643	-0.720261	0.207587	-3.46968	0.000521085	0.0024549
chr1.94019107.94020190	793.415	-0.720188	0.0894869	-8.04798	8.42e-16	2.45e-14
chrX.47582175.47583435	142.912	-0.720114	0.1706	-4.22107	2.43e-05	0.000157827
chr3.20158161.20159609	1338.51	-0.71962	0.080399	-8.95061	3.54e-19	1.42e-17
chr7.67005424.67006115	166.389	-0.719595	0.144533	-4.97876	6.4e-07	5.69e-06
chr6.98979835.98981398	44.2052	-0.719373	0.295597	-2.43363	0.0149485	0.0440971
chr19.5582460.5583106	494.704	-0.719122	0.120715	-5.95718	2.57e-09	3.34e-08
chr5.135698416.135698997	75.5977	-0.718853	0.213925	-3.36031	0.000778543	0.00349612
chr6.29335564.29336580	71.9472	-0.718792	0.232168	-3.096	0.0019615	0.00781856
chr6.54095937.54097605	127.196	-0.718746	0.206653	-3.47804	0.000505096	0.00238782
chr6.50315618.50318331	148.532	-0.718577	0.223368	-3.21701	0.00129533	0.00544999
chr11.44366451.44368066	107.871	-0.718325	0.193194	-3.71816	0.00020068	0.00105463
chr1.138476297.138478555	159.195	-0.7181	0.196261	-3.65889	0.000253307	0.00129653
chr8.73316626.73319296	98.2154	-0.718092	0.235217	-3.05289	0.00226647	0.00886572
chr11.98283462.98284741	480.659	-0.718018	0.102705	-6.99106	2.73e-12	5.27e-11
chr18.47114983.47115754	111.077	-0.717998	0.182917	-3.92527	8.66e-05	0.000496697
chr16.78356738.78357480	865.354	-0.71799	0.0762929	-9.41097	4.92e-21	2.32e-19
chr13.113223812.113224838	673.974	-0.717988	0.0848471	-8.46214	2.63e-17	8.89e-16
chr10.61136852.61137211	400.901	-0.717855	0.107511	-6.67701	2.44e-11	4.18e-10
chr1.182210285.182211600	827.755	-0.717776	0.105958	-6.77413	1.25e-11	2.22e-10
chr7.132364618.132365120	119.313	-0.71756	0.18107	-3.96288	7.4e-05	0.000432097
chr18.82502882.82504133	210.349	-0.71751	0.134021	-5.3537	8.62e-08	8.92e-07
chr2.131854986.131856710	113.831	-0.717508	0.182296	-3.93595	8.29e-05	0.00047754
chr7.71932990.71933825	111.456	-0.717221	0.185457	-3.86731	0.000110042	0.000615791
chr1.74316505.74318524	132.935	-0.717187	0.197614	-3.62923	0.000284264	0.0014345
chr16.48426027.48427258	106.947	-0.717134	0.224729	-3.1911	0.00141731	0.00589591
chr11.86506531.86506876	60.0884	-0.71712	0.264884	-2.7073	0.00678327	0.0226814
chr9.117753753.117754485	312.429	-0.717043	0.149763	-4.78784	1.69e-06	1.38e-05
chr2.166010845.166012460	117.33	-0.716973	0.24802	-2.89078	0.00384283	0.0139868
chr5.99642919.99643852	292.545	-0.716822	0.127677	-5.61435	1.97e-08	2.26e-07
chr10.82839706.82841207	1859.01	-0.716759	0.0703426	-10.1895	2.21e-24	1.41e-22
chr19.5109235.5110889	60.3667	-0.716614	0.26231	-2.73193	0.00629639	0.0212895
chr3.19349932.19351329	79.5719	-0.716597	0.223083	-3.21224	0.00131703	0.00553052
chr10.39438376.39438726	58.9948	-0.716545	0.251292	-2.85145	0.00435206	0.0155614
chr15.96213393.96213940	53.023	-0.716226	0.294071	-2.43555	0.0148691	0.0439141
chr10.82997131.82998294	427.685	-0.715981	0.115689	-6.18883	6.06e-10	8.64e-09
chr16.49707608.49709085	928.698	-0.715971	0.0765481	-9.35322	8.5e-21	3.94e-19
chr16.10669709.10670623	51.2838	-0.715843	0.270499	-2.64638	0.0081358	0.0264534
chr3.40714894.40716549	410.528	-0.715836	0.131254	-5.4538	4.93e-08	5.3e-07
chr19.41348735.41349530	351.608	-0.715606	0.109261	-6.54952	5.77e-11	9.44e-10
chr3.101133967.101134781	133.432	-0.715604	0.173742	-4.11878	3.81e-05	0.000237183
chr8.125043760.125046872	6376.05	-0.715534	0.0733617	-9.75351	1.78e-22	9.6e-21
chr9.14802819.14803784	58.3105	-0.715525	0.261986	-2.73116	0.0063112	0.0213312
chr17.52198600.52200447	222.204	-0.715401	0.150304	-4.7597	1.94e-06	1.57e-05
chr7.89867276.89867728	50.6296	-0.715281	0.278627	-2.56716	0.0102535	0.0321348
chr6.54892611.54895229	469.181	-0.71516	0.0928164	-7.7051	1.31e-14	3.33e-13
chr11.53690881.53691136	94.9988	-0.715066	0.222532	-3.21332	0.0013121	0.0055119
chr3.10047954.10049460	116.622	-0.714839	0.216136	-3.30735	0.000941818	0.00413224
chr2.52209038.52210157	1288.05	-0.714603	0.0840964	-8.49742	1.94e-17	6.65e-16
chr16.3744270.3746668	123.248	-0.714229	0.176998	-4.03524	5.45e-05	0.00032836
chr5.111701171.111702346	57.2724	-0.713816	0.278475	-2.56331	0.010368	0.0324304
chr2.60733998.60735945	258.561	-0.7138	0.129728	-5.50229	3.75e-08	4.1e-07
chr2.59482741.59483642	131.705	-0.713768	0.173146	-4.12235	3.75e-05	0.000233867
chr10.77460260.77460828	301.485	-0.713683	0.131133	-5.44242	5.26e-08	5.62e-07
chr16.32477157.32479172	400.206	-0.713597	0.102864	-6.93726	4e-12	7.55e-11
chr10.39565709.39568716	546.193	-0.713594	0.092663	-7.70096	1.35e-14	3.44e-13
chr6.29414992.29416106	164.643	-0.713587	0.179675	-3.97155	7.14e-05	0.00041795
chr11.3142798.3143911	4004.15	-0.713486	0.0744455	-9.584	9.34e-22	4.7e-20
chr18.80481283.80483193	80.8402	-0.713106	0.218458	-3.26426	0.00109749	0.00471657
chr6.3318414.3320124	64.3914	-0.712989	0.230545	-3.09263	0.00198394	0.00789628
chr6.40875312.40875772	47.9291	-0.712941	0.280378	-2.54279	0.0109972	0.0340834
chr8.35895688.35896356	265.45	-0.712727	0.133059	-5.35648	8.49e-08	8.8e-07
chr10.21453435.21454038	42.1206	-0.712599	0.288865	-2.46689	0.0136292	0.0408022
chr19.7546749.7547810	112.252	-0.712384	0.19337	-3.68403	0.000229571	0.00118763
chr4.62605048.62605356	199.955	-0.712232	0.139051	-5.1221	3.02e-07	2.85e-06
chr7.126254694.126255602	637.991	-0.711798	0.11542	-6.16702	6.96e-10	9.84e-09
chr8.84555497.84557150	145.182	-0.711797	0.174454	-4.08015	4.5e-05	0.000276261
chr12.104175656.104176745	1418.22	-0.711787	0.0787287	-9.04102	1.55e-19	6.48e-18
chr4.134915976.134918858	179.832	-0.710983	0.17419	-4.08165	4.47e-05	0.000274675
chr12.52775840.52777137	113.496	-0.710759	0.240169	-2.95941	0.00308225	0.0115592
chr9.119756234.119759830	143.358	-0.710745	0.1667	-4.26362	2.01e-05	0.00013294
chr10.67537452.67539509	456.797	-0.71054	0.127646	-5.56651	2.6e-08	2.92e-07
chr18.75163528.75164892	436.766	-0.710426	0.137058	-5.18341	2.18e-07	2.1e-06
chr1.180076462.180077094	191.142	-0.710391	0.139984	-5.07479	3.88e-07	3.59e-06
chr11.11700258.11701936	907.677	-0.710315	0.0860506	-8.25463	1.52e-16	4.79e-15
chr4.19702649.19703642	43.8583	-0.71023	0.289182	-2.456	0.0140494	0.0418476
chr17.79686444.79687265	625.04	-0.710221	0.110332	-6.43715	1.22e-10	1.9e-09
chr7.101185447.101187998	1493.2	-0.710153	0.081669	-8.6955	3.45e-18	1.28e-16
chr2.164004214.164005732	60.1974	-0.709803	0.272234	-2.60733	0.00912514	0.0291321
chr8.91829478.91834318	179.323	-0.709685	0.206841	-3.43107	0.000601203	0.00278562
chr1.130949034.130951169	2008.6	-0.709346	0.107466	-6.60065	4.09e-11	6.81e-10
chr19.11429208.11432426	379.787	-0.708929	0.161518	-4.38916	1.14e-05	7.92e-05
chr12.99288127.99289360	184.135	-0.708871	0.187122	-3.78827	0.000151697	0.00082175
chr2.166492020.166493858	2102.8	-0.708778	0.0644537	-10.9967	3.96e-28	3.4e-26
chr11.74349240.74351177	74.0407	-0.708555	0.232041	-3.05357	0.00226134	0.00884826
chr4.130621170.130621705	106.21	-0.708531	0.204201	-3.46977	0.000520901	0.00245418
chr2.78865680.78871260	1083.56	-0.708505	0.0937929	-7.55394	4.22e-14	1.01e-12
chr12.72407712.72409236	114.757	-0.708421	0.200651	-3.53061	0.00041461	0.00200016
chr3.136392337.136392617	74.1769	-0.708136	0.218746	-3.23725	0.00120688	0.00512413
chr9.88306637.88307723	77.3986	-0.708128	0.229883	-3.08038	0.00206734	0.0081859
chr2.30363540.30364598	546.797	-0.708051	0.101739	-6.9595	3.41e-12	6.51e-11
chr5.140864122.140864975	119.847	-0.707986	0.177957	-3.9784	6.94e-05	0.000407348
chr4.126883472.126884217	66.3632	-0.707944	0.224765	-3.1497	0.00163436	0.00668084
chr16.10984347.10987129	105.94	-0.707813	0.20897	-3.38716	0.000706208	0.00321002
chr3.105807177.105808506	814.239	-0.707811	0.0896631	-7.89412	2.92e-15	8.05e-14
chr11.20558375.20559537	89.0333	-0.707752	0.245509	-2.8828	0.00394163	0.0142909
chr2.93267793.93269805	214.337	-0.70774	0.161774	-4.37487	1.22e-05	8.41e-05
chr12.3159876.3160096	428.389	-0.707659	0.19681	-3.59565	0.000323586	0.00160945
chr1.170891341.170894451	1083.68	-0.707636	0.0816976	-8.66164	4.65e-18	1.7e-16
chr5.44012995.44013661	264.576	-0.70752	0.157274	-4.49865	6.84e-06	4.98e-05
chr18.79151775.79153962	1610.7	-0.707451	0.0764244	-9.25687	2.11e-20	9.42e-19
chr11.45959616.45960178	135.427	-0.707321	0.196734	-3.59531	0.000324004	0.00161091
chr7.44567062.44567819	42.3747	-0.707257	0.285482	-2.47741	0.013234	0.0398181
chr9.56130855.56131243	160.143	-0.707227	0.16325	-4.33217	1.48e-05	0.00010037
chr8.125005285.125005552	460.271	-0.706943	0.131543	-5.37424	7.69e-08	8.01e-07
chr4.62590221.62592070	151.142	-0.706847	0.175378	-4.03042	5.57e-05	0.000334625
chr18.3004836.3005990	418.532	-0.706593	0.144956	-4.87454	1.09e-06	9.26e-06
chr19.41327364.41328258	1826.73	-0.706532	0.0739081	-9.5596	1.18e-21	5.92e-20
chr1.43221483.43222682	106.845	-0.706477	0.180379	-3.91663	8.98e-05	0.000512554
chr10.39368010.39368647	502.39	-0.706477	0.0986543	-7.16114	8e-13	1.65e-11
chr18.34222372.34222903	52.7459	-0.70603	0.257108	-2.74604	0.00603193	0.0205013
chr2.166479045.166479524	49.4536	-0.705915	0.284536	-2.48093	0.013104	0.0394942
chr11.19936892.19939918	1692.49	-0.705662	0.0785779	-8.98042	2.7e-19	1.1e-17
chr9.63937281.63937935	82.5326	-0.705589	0.208122	-3.39027	0.000698241	0.00317715
chr14.30980487.30982621	83.9317	-0.705436	0.221527	-3.18442	0.00145043	0.00601856
chr5.140430815.140432346	53.9344	-0.705327	0.274348	-2.57092	0.0101428	0.0318453
chr15.61903472.61904823	120.861	-0.705294	0.191201	-3.68875	0.000225357	0.00116886
chr4.11771296.11772413	653.544	-0.705001	0.0936766	-7.5259	5.24e-14	1.25e-12
chr5.99414377.99416288	243.791	-0.704932	0.183552	-3.8405	0.000122785	0.000678848
chr1.133086772.133087623	966.163	-0.704889	0.0840975	-8.3818	5.21e-17	1.71e-15
chr3.52208041.52208494	61.7468	-0.70487	0.29281	-2.40726	0.0160729	0.0468591
chr15.89342973.89343741	113.378	-0.704813	0.177374	-3.97359	7.08e-05	0.000414672
chr1.36610446.36611896	428.865	-0.704454	0.112042	-6.28741	3.23e-10	4.77e-09
chr12.75609932.75612361	76.3087	-0.704351	0.234035	-3.0096	0.00261591	0.0100412
chr5.73422477.73423465	385.757	-0.704084	0.113234	-6.21795	5.04e-10	7.25e-09
chr3.83823228.83824517	46.5664	-0.704018	0.272859	-2.58016	0.00987555	0.0311342
chr5.31677488.31678557	54.8821	-0.703873	0.270969	-2.59761	0.00938741	0.0298261
chr4.59329921.59332356	3719.79	-0.703861	0.0579361	-12.1489	5.81e-34	7.48e-32
chr11.107942876.107944276	408.724	-0.703795	0.127826	-5.50587	3.67e-08	4.03e-07
chr2.93570223.93571811	118.508	-0.703674	0.218076	-3.22673	0.00125212	0.00529052
chr6.127341903.127342913	192.473	-0.703598	0.148509	-4.73776	2.16e-06	1.74e-05
chr15.62246468.62248058	67.7655	-0.703581	0.275309	-2.55561	0.0106003	0.0330548
chr7.132382157.132383775	65.0135	-0.703503	0.230769	-3.04851	0.00229977	0.00897696
chr10.39406204.39407517	128.68	-0.703387	0.202955	-3.46572	0.000528808	0.00248827
chr7.101106153.101107965	458.667	-0.703264	0.0996863	-7.05477	1.73e-12	3.41e-11
chr2.61440595.61441328	42.2	-0.703158	0.279987	-2.5114	0.0120255	0.0367679
chr6.15758016.15759112	126.424	-0.702268	0.202411	-3.46952	0.000521398	0.00245593
chr18.62859623.62861430	512.196	-0.702142	0.0984484	-7.13208	9.89e-13	2.01e-11
chr12.76640445.76641403	214.796	-0.702118	0.134226	-5.23087	1.69e-07	1.66e-06
chr9.66574007.66575122	671.432	-0.702004	0.0965998	-7.26714	3.67e-13	7.85e-12
chr3.145323744.145324767	533.398	-0.701807	0.0993776	-7.06202	1.64e-12	3.25e-11
chr9.118418879.118419833	47.4875	-0.701564	0.273967	-2.56076	0.0104443	0.032631
chr12.102627136.102628007	58.1826	-0.701385	0.269524	-2.60231	0.00925981	0.0294887
chr12.25365985.25366518	258.596	-0.701181	0.126706	-5.53391	3.13e-08	3.47e-07
chr3.37801546.37803008	378.01	-0.701134	0.104378	-6.71726	1.85e-11	3.22e-10
chr12.16618417.16619947	1096.9	-0.700893	0.0677252	-10.3491	4.23e-25	2.86e-23
chr8.120776267.120778638	247.809	-0.700828	0.165501	-4.23458	2.29e-05	0.000149491
chr9.66814996.66815515	77.4468	-0.700773	0.240394	-2.9151	0.00355572	0.0130838
chr17.65853004.65853764	447.114	-0.700513	0.119569	-5.85864	4.67e-09	5.85e-08
chr6.130174431.130175183	328.695	-0.700458	0.117247	-5.9742	2.31e-09	3.03e-08
chr8.36585643.36586901	86.0844	-0.700376	0.215558	-3.24914	0.00115756	0.00494306
chr7.101135790.101136776	99.0458	-0.700217	0.195341	-3.5846	0.000337601	0.00167029
chr12.25281561.25283236	79.197	-0.700157	0.230738	-3.03442	0.00240995	0.00935445
chr6.136447443.136448842	584.086	-0.700097	0.104296	-6.71257	1.91e-11	3.32e-10
chr11.32520846.32522241	320.179	-0.700024	0.119219	-5.87177	4.31e-09	5.43e-08
chr15.78475770.78477006	2570.72	-0.699704	0.0601106	-11.6403	2.57e-31	2.76e-29
chr11.98362829.98363801	953.421	-0.69955	0.0914069	-7.65314	1.96e-14	4.9e-13
chr7.137077112.137080641	803.607	-0.69954	0.0917238	-7.6266	2.41e-14	5.95e-13
chr8.126184722.126185603	97.8078	-0.699113	0.214736	-3.25568	0.00113121	0.00484558
chr11.97715718.97716735	2141.77	-0.698939	0.0577554	-12.1017	1.03e-33	1.31e-31
chr19.53364749.53367291	93.6991	-0.698915	0.194642	-3.59077	0.000329701	0.00163568
chr2.181572184.181573131	216.72	-0.698694	0.163439	-4.27495	1.91e-05	0.000126945
chr4.116187251.116187843	73.3744	-0.698476	0.254686	-2.7425	0.0060974	0.0206976
chr13.13731437.13734013	496.369	-0.698415	0.0919116	-7.59877	2.99e-14	7.32e-13
chr14.61002312.61004472	216.008	-0.698169	0.151358	-4.6127	3.97e-06	3.04e-05
chr13.81044457.81046572	80.5161	-0.698129	0.214809	-3.25001	0.00115402	0.00493119
chr7.4524219.4524757	135.199	-0.698108	0.169976	-4.10711	4.01e-05	0.000248392
chr15.78398901.78401148	923.589	-0.69808	0.0925424	-7.54335	4.58e-14	1.1e-12
chr18.54070138.54071202	758.524	-0.698018	0.088868	-7.85455	4.01e-15	1.09e-13
chr17.84129130.84131908	945.239	-0.697723	0.0889579	-7.84329	4.39e-15	1.18e-13
chr2.122291817.122292964	63.6611	-0.697612	0.246867	-2.82586	0.00471541	0.0166675
chr15.12557829.12558792	142.37	-0.697599	0.258445	-2.69921	0.00695034	0.023159
chr7.65911873.65913735	1608.28	-0.697271	0.0781544	-8.92171	4.59e-19	1.83e-17
chr10.88076260.88077216	160.243	-0.697218	0.193584	-3.60164	0.000316221	0.00157685
chr2.60708100.60708938	599.44	-0.697189	0.0903396	-7.71742	1.19e-14	3.04e-13
chr3.68961141.68963565	166.756	-0.69712	0.155436	-4.48492	7.29e-06	5.29e-05
chr15.96195076.96196235	448.913	-0.696922	0.106522	-6.54254	6.05e-11	9.86e-10
chr2.166526168.166529379	313.523	-0.69675	0.122824	-5.67276	1.41e-08	1.64e-07
chr5.140622236.140624650	907.655	-0.696747	0.0880247	-7.91536	2.47e-15	6.84e-14
chr1.92162740.92163957	494.894	-0.696698	0.151675	-4.59335	4.36e-06	3.31e-05
chr14.60996027.60999922	270.69	-0.696555	0.116796	-5.96387	2.46e-09	3.21e-08
chr17.6888474.6889474	84.3135	-0.696526	0.228153	-3.05289	0.00226649	0.00886572
chr9.90119237.90120183	47.7553	-0.696421	0.287838	-2.41949	0.0155423	0.045565
chr6.54902521.54904124	1569.72	-0.69642	0.064733	-10.7583	5.41e-27	4.23e-25
chr2.174485701.174487785	75.1315	-0.696258	0.222326	-3.1317	0.00173798	0.00704243
chr15.97318143.97318713	289.527	-0.696126	0.152812	-4.55544	5.23e-06	3.9e-05
chr8.118030058.118030791	124.943	-0.695952	0.185952	-3.74265	0.000182089	0.000966276
chr9.106069617.106071675	257.34	-0.695184	0.160784	-4.32372	1.53e-05	0.000103902
chr4.6791882.6794430	392.094	-0.695144	0.112319	-6.18905	6.05e-10	8.64e-09
chr5.139362832.139363841	248.385	-0.695136	0.171622	-4.05038	5.11e-05	0.000309935
chr11.68325361.68327721	2557.6	-0.694809	0.101809	-6.8246	8.82e-12	1.6e-10
chr8.115838778.115839916	105.524	-0.694683	0.217354	-3.19609	0.00139304	0.00580893
chr2.58076182.58076620	56.011	-0.694648	0.260352	-2.66811	0.00762796	0.0250651
chr1.133105120.133105811	115.357	-0.69461	0.200729	-3.46045	0.000539281	0.00253112
chr15.97239904.97241613	2464.94	-0.694484	0.109418	-6.3471	2.19e-10	3.31e-09
chr19.7394166.7397062	767.01	-0.694299	0.0782359	-8.87442	7.03e-19	2.75e-17
chr16.52031942.52033619	78.208	-0.694275	0.249691	-2.78054	0.00542688	0.0187421
chr1.165643666.165645012	305.647	-0.693969	0.162945	-4.25893	2.05e-05	0.000135584
chr9.62332531.62332959	73.5427	-0.693831	0.223679	-3.1019	0.00192281	0.00768482
chr8.10576544.10577334	203.732	-0.693565	0.263397	-2.63315	0.00845963	0.0273566
chr12.100971767.100972332	480.037	-0.693527	0.0952939	-7.27777	3.39e-13	7.3e-12
chr7.66023343.66027343	972.237	-0.693107	0.0941216	-7.36395	1.79e-13	3.98e-12
chr14.121642387.121644809	480.529	-0.693097	0.159486	-4.34583	1.39e-05	9.48e-05
chr12.85676037.85677154	1091.93	-0.69276	0.0872362	-7.9412	2e-15	5.6e-14
chr5.114331229.114332702	175.681	-0.692646	0.190214	-3.64141	0.000271154	0.00137683
chr7.80724205.80725796	1420.01	-0.692594	0.0801519	-8.64102	5.57e-18	2.02e-16
chr11.75131325.75132346	69.5814	-0.692586	0.231509	-2.99161	0.00277509	0.0105729
chr2.166467030.166468475	2682.16	-0.692378	0.0857547	-8.07394	6.81e-16	2e-14
chr11.32078258.32078873	332.866	-0.691964	0.145403	-4.75893	1.95e-06	1.58e-05
chr8.91569924.91571168	367.818	-0.691784	0.131664	-5.25417	1.49e-07	1.48e-06
chr1.193011073.193013047	1215.15	-0.69156	0.0769201	-8.99064	2.46e-19	1e-17
chr13.38245653.38247205	113.395	-0.691253	0.17883	-3.86543	0.000110894	0.000619846
chr8.3468761.3469800	56.8585	-0.691074	0.26071	-2.65074	0.00803151	0.0261778
chr13.51938469.51940273	178.426	-0.691003	0.158492	-4.35987	1.3e-05	8.95e-05
chr2.144477603.144479547	128.182	-0.69055	0.183593	-3.7613	0.000169031	0.000904572
chr8.121547897.121551965	388.563	-0.69046	0.126999	-5.43674	5.43e-08	5.79e-07
chr4.134793963.134795548	1401.13	-0.690335	0.0763409	-9.0428	1.53e-19	6.38e-18
chr7.25406601.25408010	513.521	-0.690318	0.148635	-4.64439	3.41e-06	2.64e-05
chr9.3000009.3002305	2383.11	-0.690179	0.282489	-2.44321	0.0145572	0.0431486
chr2.32614847.32615935	1989.04	-0.690152	0.0675611	-10.2152	1.69e-24	1.09e-22
chr17.30415707.30417045	257.837	-0.689893	0.174362	-3.95667	7.6e-05	0.000442194
chr12.99471050.99475031	150.602	-0.689815	0.167314	-4.12287	3.74e-05	0.000233437
chr4.62698568.62700182	1437.95	-0.689742	0.0797595	-8.64778	5.25e-18	1.91e-16
chr12.118386881.118388399	309.763	-0.689545	0.142445	-4.84079	1.29e-06	1.08e-05
chr14.65053231.65055074	95.2831	-0.689492	0.196786	-3.50377	0.000458716	0.00219039
chr7.141932566.141933621	1082.4	-0.689468	0.0972577	-7.08909	1.35e-12	2.7e-11
chr2.146265156.146266359	198.822	-0.689457	0.149736	-4.60447	4.14e-06	3.15e-05
chr4.132403841.132404740	123.784	-0.689279	0.182204	-3.78301	0.00015494	0.000837579
chr11.103891689.103892846	812.579	-0.689244	0.118019	-5.84009	5.22e-09	6.5e-08
chr19.10793048.10794214	1496.53	-0.689004	0.114985	-5.99211	2.07e-09	2.73e-08
chr4.152273111.152275666	927.037	-0.689002	0.077284	-8.91519	4.87e-19	1.93e-17
chr15.64032772.64033781	68.5069	-0.688874	0.237389	-2.90188	0.00370932	0.0135738
chr14.121330931.121331593	49.5975	-0.688637	0.275703	-2.49775	0.0124984	0.0379737
chr1.69861162.69862287	93.4095	-0.688615	0.211235	-3.25995	0.0011143	0.00478141
chr9.63633599.63634479	698.572	-0.688611	0.144254	-4.7736	1.81e-06	1.48e-05
chr18.39273338.39275215	1743.14	-0.688575	0.0828979	-8.30631	9.87e-17	3.15e-15
chr14.47755726.47756743	445.332	-0.688373	0.110027	-6.25638	3.94e-10	5.75e-09
chr17.28734643.28735863	1307.97	-0.688092	0.0906905	-7.58726	3.27e-14	7.97e-13
chr3.37792102.37793124	1230.43	-0.687998	0.0799518	-8.60516	7.62e-18	2.73e-16
chr16.94213934.94215597	85.4284	-0.687796	0.212011	-3.24415	0.001178	0.00501848
chr8.78235376.78236168	373.06	-0.687716	0.105959	-6.4904	8.56e-11	1.37e-09
chr3.90265023.90267138	453.283	-0.68764	0.104587	-6.57479	4.87e-11	8.04e-10
chr15.63786945.63790101	84.8815	-0.687625	0.211627	-3.24923	0.0011572	0.00494177
chr17.84002344.84003973	367.662	-0.687613	0.10738	-6.40357	1.52e-10	2.34e-09
chr5.146802279.146803016	185.199	-0.687468	0.173082	-3.97192	7.13e-05	0.000417377
chr17.31328952.31330230	79.4778	-0.687187	0.209625	-3.27817	0.00104481	0.00452191
chr18.82585557.82587303	1202.11	-0.687176	0.0878466	-7.82245	5.18e-15	1.39e-13
chr2.32632185.32634517	155.101	-0.686881	0.200591	-3.42428	0.000616423	0.00284969
chr4.138689700.138690799	99.6881	-0.686872	0.19565	-3.51072	0.000446902	0.00214042
chr11.118300375.118301599	67.2294	-0.686422	0.244267	-2.81013	0.00495213	0.0173638
chr11.109669986.109672952	88.7233	-0.686283	0.273793	-2.50657	0.0121909	0.0371829
chr6.86582281.86585116	2243.09	-0.686214	0.0646336	-10.617	2.48e-26	1.84e-24
chr12.16633214.16634606	915.287	-0.686116	0.0948043	-7.23719	4.58e-13	9.68e-12
chr12.70744448.70745943	329.505	-0.686074	0.140608	-4.87933	1.06e-06	9.06e-06
chr10.80981716.80983031	115.658	-0.685786	0.250845	-2.73391	0.0062588	0.0211826
chr11.11477254.11477611	54.8645	-0.685738	0.272617	-2.51539	0.0118899	0.0364165
chr2.153599648.153601130	75.7323	-0.685702	0.251118	-2.73059	0.00632205	0.0213595
chr10.39252356.39254399	1396.93	-0.685238	0.0693851	-9.87587	5.3e-23	3e-21
chr2.167816993.167818316	387.533	-0.685152	0.0983678	-6.96521	3.28e-12	6.27e-11
chr6.86569966.86570880	1255.46	-0.685145	0.0819846	-8.357	6.43e-17	2.09e-15
chr2.5647164.5648472	334.088	-0.684895	0.116658	-5.87096	4.33e-09	5.45e-08
chr13.113256439.113257737	1068.9	-0.684751	0.0917139	-7.46617	8.26e-14	1.92e-12
chr3.19337809.19339148	76.1273	-0.684745	0.24126	-2.8382	0.00453686	0.016128
chr19.10911695.10912662	78.6095	-0.684477	0.222261	-3.0796	0.00207278	0.00820327
chr1.183047471.183048204	120.496	-0.68445	0.170801	-4.0073	6.14e-05	0.000365514
chr12.102578313.102579788	1232.65	-0.684341	0.0691308	-9.89923	4.19e-23	2.41e-21
chr17.29718921.29720581	605.918	-0.684309	0.103323	-6.62301	3.52e-11	5.91e-10
chr19.18583859.18584113	67.2136	-0.68388	0.254019	-2.69224	0.00709732	0.0235875
chr12.70759812.70761388	276.09	-0.683796	0.144303	-4.73862	2.15e-06	1.73e-05
chr9.122897030.122898898	60.8773	-0.68374	0.25244	-2.70853	0.00675825	0.0226122
chr5.113975074.113975371	205.91	-0.683506	0.15826	-4.31888	1.57e-05	0.00010603
chr10.39369593.39371154	342.832	-0.683488	0.118745	-5.75593	8.62e-09	1.04e-07
chr5.150146588.150147595	801.679	-0.68337	0.125106	-5.46233	4.7e-08	5.07e-07
chr3.75452496.75454096	57.8384	-0.683237	0.249436	-2.73913	0.00616022	0.0208898
chr5.64937669.64939469	485.57	-0.683228	0.111454	-6.13012	8.78e-10	1.22e-08
chr13.92468325.92469383	242.218	-0.682846	0.170406	-4.00718	6.14e-05	0.00036564
chr12.73756881.73758302	1564.53	-0.682657	0.0714313	-9.55682	1.21e-21	6.07e-20
chr1.119638925.119641680	314.98	-0.682654	0.120047	-5.68656	1.3e-08	1.52e-07
chr7.30108859.30110967	198.282	-0.682416	0.181622	-3.75734	0.000171731	0.000917254
chr4.150707651.150708587	92.2242	-0.682314	0.199331	-3.42302	0.000619306	0.00286183
chr9.63552208.63552795	43.6668	-0.682006	0.278637	-2.44765	0.0143791	0.0426971
chr14.73833757.73835220	129.506	-0.681926	0.200215	-3.40597	0.000659284	0.00302145
chr5.115773504.115774012	192.916	-0.681919	0.13995	-4.8726	1.1e-06	9.34e-06
chr6.140675124.140675631	88.0078	-0.681909	0.201097	-3.39095	0.00069652	0.00316969
chr6.108286558.108287511	780.552	-0.681774	0.0982035	-6.94246	3.85e-12	7.29e-11
chr9.56028383.56028617	66.8783	-0.681727	0.235015	-2.90079	0.00372228	0.0136117
chr12.25205121.25206135	1130.88	-0.681692	0.0945819	-7.20743	5.7e-13	1.19e-11
chr11.74287968.74289985	96.8473	-0.681557	0.215553	-3.1619	0.00156741	0.00644076
chr4.101177336.101178389	419.417	-0.681017	0.102106	-6.66969	2.56e-11	4.38e-10
chr8.73465394.73466664	79.5483	-0.680845	0.21819	-3.12042	0.00180591	0.00728497
chr7.16064081.16067187	255.371	-0.680836	0.170339	-3.99694	6.42e-05	0.000379953
chr8.125569406.125570230	173.871	-0.680791	0.162486	-4.18983	2.79e-05	0.000178729
chr1.87567588.87568526	355.734	-0.680761	0.108935	-6.24923	4.12e-10	6e-09
chr10.77404548.77405345	85.8234	-0.680414	0.217215	-3.13245	0.00173356	0.00702847
chr19.8229109.8230350	141.448	-0.680206	0.172818	-3.93598	8.29e-05	0.00047754
chr9.68975432.68976329	151.661	-0.680015	0.207299	-3.28036	0.00103673	0.00449319
chr11.69556492.69557447	1298.01	-0.679971	0.0697249	-9.75221	1.81e-22	9.72e-21
chr19.53402451.53403330	261.303	-0.679838	0.134005	-5.07324	3.91e-07	3.61e-06
chr14.54451269.54453264	1220.89	-0.679777	0.0924063	-7.3564	1.89e-13	4.19e-12
chr4.141596852.141597170	54.4368	-0.679489	0.276848	-2.45437	0.0141131	0.042021
chr4.137336545.137337610	1635.78	-0.679375	0.0720419	-9.43028	4.09e-21	1.95e-19
chr2.181051704.181053715	2369.21	-0.679331	0.0591769	-11.4797	1.67e-30	1.68e-28
chr18.12029964.12032021	113.406	-0.679317	0.20113	-3.37749	0.000731496	0.0033103
chr11.118150524.118151646	767.224	-0.679272	0.0944417	-7.1925	6.36e-13	1.32e-11
chr1.40540084.40541808	378.258	-0.679139	0.133309	-5.09445	3.5e-07	3.26e-06
chr2.32065166.32065427	69.2965	-0.678949	0.222082	-3.0572	0.00223416	0.00875423
chr11.86541015.86541722	392.999	-0.678805	0.15104	-4.49422	6.98e-06	5.08e-05
chr6.128765400.128767930	156.65	-0.678643	0.193799	-3.50179	0.000462147	0.0022044
chr12.73791648.73793625	388.439	-0.678615	0.13445	-5.04734	4.48e-07	4.1e-06
chr14.66389734.66390580	57.7997	-0.678539	0.276228	-2.45645	0.0140318	0.0418096
chr11.80379523.80381957	1070.47	-0.678518	0.0796626	-8.51741	1.63e-17	5.64e-16
chr7.101115011.101116425	5744.3	-0.678305	0.0774998	-8.75235	2.09e-18	7.91e-17
chr6.31090954.31094962	1744.45	-0.678164	0.0720867	-9.40761	5.08e-21	2.39e-19
chr3.137637290.137638443	51.9826	-0.678119	0.266028	-2.54905	0.0108016	0.0335711
chr19.48011414.48012842	289.208	-0.67807	0.182874	-3.70786	0.00020902	0.00109242
chr6.42337006.42340309	193.104	-0.677712	0.168625	-4.01905	5.84e-05	0.000349539
chr4.150300448.150302656	72.0097	-0.677669	0.247951	-2.73308	0.00627458	0.0212268
chr9.78440343.78441242	319.739	-0.677581	0.127985	-5.29422	1.2e-07	1.2e-06
chrX.35251939.35253528	104.489	-0.677485	0.187634	-3.61067	0.000305404	0.0015283
chr6.128743489.128744352	1063.18	-0.677376	0.0839371	-8.07004	7.03e-16	2.06e-14
chr18.75206888.75209031	70.8296	-0.6769	0.229165	-2.95377	0.00313918	0.0117483
chr19.8903976.8904683	501.121	-0.676737	0.145426	-4.65347	3.26e-06	2.54e-05
chr10.42144818.42147007	1811.58	-0.676673	0.0638088	-10.6047	2.83e-26	2.09e-24
chr1.62936513.62937539	57.9256	-0.676356	0.276493	-2.44619	0.0144374	0.0428522
chr9.41102199.41103183	165.662	-0.676148	0.153044	-4.41799	9.96e-06	7.02e-05
chr2.162962482.162966099	2481.81	-0.676065	0.0831457	-8.1311	4.25e-16	1.28e-14
chr1.106592610.106594395	72.4928	-0.675744	0.262442	-2.57483	0.0100289	0.0315435
chr2.163629460.163630840	71.8738	-0.675616	0.22357	-3.02195	0.00251154	0.00969508
chr13.51917144.51917707	523.242	-0.675499	0.0924644	-7.3055	2.76e-13	6e-12
chr19.43196202.43196835	98.7671	-0.675451	0.200537	-3.36821	0.000756579	0.0034093
chr5.113718284.113719096	48.531	-0.675425	0.282429	-2.39149	0.0167804	0.0485632
chr2.93274106.93276404	1188.64	-0.675411	0.0850155	-7.94456	1.95e-15	5.45e-14
chr17.84138152.84140393	1462.52	-0.675132	0.0725051	-9.31151	1.26e-20	5.74e-19
chr9.66590018.66590657	82.6485	-0.675008	0.241127	-2.79938	0.00512005	0.017848
chr11.52223197.52224985	86.1317	-0.674793	0.283353	-2.38146	0.0172441	0.0496689
chr14.76224209.76225306	98.4194	-0.674751	0.20899	-3.22863	0.00124386	0.00526162
chr4.11762972.11763973	83.211	-0.674551	0.215486	-3.13038	0.00174583	0.00706864
chr4.135175373.135177527	100.993	-0.674326	0.215017	-3.13615	0.00171181	0.00695771
chr6.38285787.38287467	299.073	-0.674255	0.123499	-5.45961	4.77e-08	5.14e-07
chr11.103327036.103327561	79.5255	-0.674184	0.232983	-2.89371	0.00380722	0.0138786
chr4.21955825.21958137	147.525	-0.674128	0.17476	-3.85744	0.000114581	0.000638161
chr13.41070321.41072113	487.114	-0.674095	0.116235	-5.79943	6.65e-09	8.14e-08
chrX.72817141.72818815	82.6393	-0.674091	0.229175	-2.94138	0.00326759	0.0121674
chr13.46517784.46518462	226.267	-0.674042	0.137996	-4.88449	1.04e-06	8.84e-06
chr9.61534791.61535628	105.931	-0.674036	0.184113	-3.661	0.000251235	0.00128694
chr9.40371861.40372472	57.4618	-0.673979	0.240954	-2.79712	0.005156	0.0179556
chr17.31570516.31571936	45.579	-0.673941	0.274576	-2.45448	0.0141089	0.0420104
chr15.76324205.76325039	330.867	-0.673572	0.136175	-4.94639	7.56e-07	6.63e-06
chr7.30785606.30787194	563.356	-0.673463	0.160199	-4.2039	2.62e-05	0.000169022
chr17.25466661.25467947	2426.25	-0.673416	0.0638965	-10.5392	5.7e-26	4.1e-24
chr18.47050395.47051341	66.6004	-0.673093	0.249434	-2.69848	0.00696565	0.0232034
chr6.51510168.51511049	91.2989	-0.672798	0.21977	-3.06138	0.00220321	0.00864691
chr14.67094544.67095765	44.3733	-0.672632	0.278617	-2.41418	0.0157705	0.0461315
chr11.51763527.51766909	1226.65	-0.672603	0.0833574	-8.0689	7.09e-16	2.08e-14
chr14.4150518.4152118	56.5701	-0.672417	0.267026	-2.51817	0.0117966	0.0361747
chr17.28581294.28585596	1362.3	-0.671952	0.104491	-6.43072	1.27e-10	1.98e-09
chr17.74256363.74257551	1591.74	-0.671842	0.0806609	-8.32921	8.14e-17	2.62e-15
chr18.12060494.12061308	1018.12	-0.671707	0.0824208	-8.14973	3.65e-16	1.11e-14
chr10.44895455.44897091	1381.88	-0.671426	0.0668857	-10.0384	1.03e-23	6.26e-22
chr15.85935259.85935863	203.821	-0.671302	0.1621	-4.14129	3.45e-05	0.000216934
chr5.101026645.101027184	66.7777	-0.671237	0.262829	-2.55389	0.0106526	0.0331859
chr11.105179441.105181670	75.636	-0.670858	0.240727	-2.7868	0.00532321	0.0184372
chr13.69961834.69962533	185.246	-0.670804	0.157049	-4.27131	1.94e-05	0.000128807
chr7.117718954.117720598	867.46	-0.670795	0.0803517	-8.34823	6.93e-17	2.25e-15
chr15.31585185.31588237	571.098	-0.670522	0.0969638	-6.91518	4.67e-12	8.74e-11
chr11.45963330.45967603	1658.8	-0.670235	0.077812	-8.61351	7.09e-18	2.55e-16
chr1.69592937.69593684	76.4295	-0.670098	0.2253	-2.97424	0.00293711	0.0111
chr5.93256855.93258115	406.676	-0.669754	0.113524	-5.89969	3.64e-09	4.63e-08
chr12.86833857.86834638	271.774	-0.669712	0.169935	-3.94099	8.11e-05	0.000468821
chr1.173758318.173759860	88.2843	-0.669371	0.200051	-3.34599	0.000819879	0.00365893
chr2.83525308.83526673	973.527	-0.669356	0.0775511	-8.63116	6.07e-18	2.19e-16
chr5.123875993.123877510	57.6417	-0.669182	0.262457	-2.54968	0.0107822	0.0335281
chr6.114913036.114914163	1494.6	-0.669102	0.09812	-6.81923	9.15e-12	1.65e-10
chr11.113542150.113542859	113.853	-0.669097	0.199197	-3.35897	0.000782346	0.00351082
chr17.49719810.49720819	215.005	-0.668957	0.148135	-4.51585	6.31e-06	4.63e-05
chr3.37317200.37317851	150.71	-0.668745	0.179739	-3.72064	0.000198718	0.00104518
chr17.19655208.19658695	351.518	-0.668555	0.123164	-5.42818	5.69e-08	6.05e-07
chr11.11686205.11687436	1215.96	-0.668542	0.0734264	-9.10493	8.63e-20	3.7e-18
chr14.100472864.100473658	293.485	-0.668523	0.119294	-5.604	2.09e-08	2.39e-07
chr7.120283558.120284425	146.644	-0.668501	0.154594	-4.32425	1.53e-05	0.000103691
chr19.53023832.53024183	135.559	-0.668255	0.171523	-3.89602	9.78e-05	0.00055371
chr17.57618381.57619231	83.6602	-0.667997	0.217081	-3.07717	0.00208973	0.00826364
chr2.78818523.78819070	213.825	-0.667942	0.161303	-4.14092	3.46e-05	0.000217264
chr1.180186831.180187263	429.346	-0.667811	0.142014	-4.70243	2.57e-06	2.04e-05
chr14.73406712.73408121	553.259	-0.667732	0.136024	-4.90894	9.16e-07	7.9e-06
chr1.52677972.52678775	109.232	-0.667545	0.187424	-3.56167	0.000368497	0.00180342
chr1.85247482.85249381	168.65	-0.667479	0.208808	-3.19662	0.00139049	0.00579955
chr6.8711644.8712823	248.887	-0.667448	0.156921	-4.25339	2.11e-05	0.000138665
chr2.79100370.79100897	237.597	-0.667067	0.140096	-4.76149	1.92e-06	1.56e-05
chr11.51713687.51713984	70.5863	-0.667016	0.230947	-2.88818	0.00387474	0.0140884
chr1.171505031.171505602	504.512	-0.667002	0.107442	-6.20804	5.36e-10	7.69e-09
chr7.141907371.141909035	1870.61	-0.666873	0.0786304	-8.48112	2.23e-17	7.61e-16
chr2.169894525.169895194	147.083	-0.66677	0.211212	-3.15688	0.00159466	0.00654305
chr9.123631957.123632193	49.2627	-0.666744	0.269916	-2.47019	0.0135042	0.0404854
chr9.102454324.102454975	174.453	-0.666722	0.160732	-4.14805	3.35e-05	0.000211158
chr10.39404787.39405346	59.4011	-0.666603	0.273744	-2.43513	0.0148864	0.0439551
chr14.120768518.120769264	54.8818	-0.666584	0.261454	-2.54952	0.010787	0.033539
chr9.96778506.96779549	1147.92	-0.666522	0.0817115	-8.15701	3.43e-16	1.05e-14
chr17.12976803.12979687	1272.07	-0.666426	0.0847552	-7.86295	3.75e-15	1.02e-13
chr11.121694820.121695895	223.361	-0.666293	0.146498	-4.54813	5.41e-06	4.02e-05
chr1.138106898.138108348	410.182	-0.666289	0.128659	-5.1787	2.23e-07	2.15e-06
chr17.3555319.3557360	225.571	-0.666095	0.142658	-4.66917	3.02e-06	2.37e-05
chr3.142568847.142569899	324.986	-0.665952	0.113731	-5.85552	4.76e-09	5.96e-08
chr9.95839806.95843266	1401.71	-0.665924	0.0843352	-7.89616	2.88e-15	7.92e-14
chr8.123291585.123291806	153.958	-0.665787	0.215814	-3.085	0.00203549	0.00807626
chr4.11793903.11794867	1621.63	-0.665719	0.11107	-5.99369	2.05e-09	2.71e-08
chr15.103054866.103056175	269.76	-0.665209	0.143042	-4.65043	3.31e-06	2.57e-05
chr18.70711022.70712437	162.446	-0.665177	0.158634	-4.19314	2.75e-05	0.000176474
chr9.14071464.14072268	78.4934	-0.664865	0.248596	-2.67449	0.00748441	0.0246559
chr18.78193270.78193762	77.3745	-0.66485	0.218338	-3.04506	0.00232638	0.00906761
chr12.115765787.115767569	428.227	-0.664568	0.18687	-3.55631	0.000376103	0.00183626
chr6.122245759.122247712	901.847	-0.664537	0.102407	-6.48915	8.63e-11	1.38e-09
chr12.107103130.107103866	608.325	-0.664431	0.105472	-6.29962	2.98e-10	4.43e-09
chr6.136525564.136525957	96.5781	-0.664093	0.227131	-2.92384	0.00345746	0.0127809
chr15.12273335.12276066	104.729	-0.66396	0.193297	-3.43492	0.000592725	0.00274912
chr2.11534778.11535709	135.7	-0.663772	0.215825	-3.07552	0.00210139	0.00830424
chr11.107916358.107917489	80.9433	-0.662995	0.234555	-2.8266	0.0047045	0.0166342
chr12.21575273.21577438	97.6306	-0.662737	0.240907	-2.75101	0.0059412	0.0202389
chr1.161534378.161535179	256.909	-0.662702	0.12675	-5.22843	1.71e-07	1.68e-06
chr2.104017256.104018643	67.2984	-0.662613	0.259947	-2.54904	0.0108021	0.0335711
chr6.145828781.145829989	83.5622	-0.662533	0.276902	-2.39267	0.0167264	0.0484322
chr7.138736156.138737979	2234.09	-0.662492	0.0706456	-9.37768	6.74e-21	3.15e-19
chr5.3635955.3637654	52.3718	-0.66248	0.266259	-2.4881	0.0128426	0.0388238
chr4.115137548.115138985	275.849	-0.6624	0.193492	-3.4234	0.000618429	0.00285795
chr1.53984153.53985529	124.114	-0.662195	0.203664	-3.25142	0.00114831	0.00491056
chr12.76583823.76584925	1032.28	-0.662013	0.0845861	-7.8265	5.02e-15	1.35e-13
chr6.134222982.134224920	347.945	-0.661984	0.143801	-4.60348	4.15e-06	3.16e-05
chr6.71902277.71903001	56.6784	-0.661822	0.265808	-2.48985	0.0127798	0.0386699
chr10.39395846.39399355	1863.68	-0.661796	0.0799636	-8.27621	1.27e-16	4.02e-15
chr4.137387843.137389534	130.603	-0.661633	0.203919	-3.24458	0.00117624	0.00501182
chr2.93297433.93302020	1730.69	-0.661503	0.0690477	-9.58039	9.67e-22	4.87e-20
chr7.24129390.24131682	2182.6	-0.661465	0.0728589	-9.07871	1.1e-19	4.65e-18
chr18.80712437.80717339	433.968	-0.66146	0.115965	-5.70398	1.17e-08	1.38e-07
chr4.136353610.136354661	178.797	-0.660936	0.152256	-4.34095	1.42e-05	9.68e-05
chr2.150148699.150149448	321.766	-0.660863	0.127443	-5.18555	2.15e-07	2.08e-06
chr11.51821983.51823263	691.514	-0.66077	0.0812315	-8.13441	4.14e-16	1.25e-14
chr9.53680819.53681157	84.195	-0.660604	0.1987	-3.32463	0.00088535	0.00391517
chr6.130318851.130319759	421.598	-0.660264	0.105042	-6.28568	3.26e-10	4.82e-09
chr2.166298613.166299908	247.38	-0.660116	0.144818	-4.55826	5.16e-06	3.85e-05
chr7.111807391.111809754	874.078	-0.660021	0.0804141	-8.20778	2.25e-16	6.95e-15
chr7.19013122.19013896	314.288	-0.659991	0.143363	-4.60364	4.15e-06	3.16e-05
chr7.140882443.140883626	692.601	-0.659934	0.0846955	-7.79184	6.6e-15	1.75e-13
chr14.20204302.20205353	48.9316	-0.659849	0.271778	-2.4279	0.0151867	0.0446688
chr18.9443973.9445080	98.675	-0.659844	0.23375	-2.82286	0.00475977	0.0167968
chr10.19085023.19086133	573.804	-0.659834	0.0915004	-7.21127	5.54e-13	1.16e-11
chr11.119785153.119786168	91.362	-0.659719	0.202116	-3.26406	0.00109827	0.00471888
chr7.24317203.24318218	190.207	-0.659639	0.155995	-4.22858	2.35e-05	0.000153248
chr9.116043223.116043974	429.181	-0.659637	0.119339	-5.52743	3.25e-08	3.59e-07
chr11.78924270.78925805	129.835	-0.659609	0.178037	-3.7049	0.000211477	0.00110378
chr14.64671270.64672287	472.961	-0.659553	0.103991	-6.34239	2.26e-10	3.4e-09
chr6.128833195.128833567	72.4311	-0.659436	0.248	-2.65901	0.00783701	0.0256384
chr8.70796336.70796914	86.3062	-0.659201	0.205178	-3.21283	0.00131435	0.00552014
chr7.140830459.140831458	97.3454	-0.659065	0.190574	-3.45832	0.000543557	0.00254888
chr1.154993733.154995698	134.648	-0.658898	0.207574	-3.17429	0.00150205	0.00620227
chr2.172878198.172881360	750.218	-0.658835	0.0780062	-8.44592	3.02e-17	1.02e-15
chr11.107348875.107350283	2716.97	-0.658833	0.0833822	-7.90137	2.76e-15	7.61e-14
chr17.28559273.28560626	605.327	-0.658829	0.12098	-5.44575	5.16e-08	5.52e-07
chr4.6389150.6390993	108.136	-0.658677	0.181035	-3.6384	0.00027434	0.00139083
chr5.114833327.114834097	338.04	-0.658455	0.139405	-4.72331	2.32e-06	1.86e-05
chr14.25116630.25118346	84.0764	-0.658285	0.217442	-3.02741	0.00246662	0.00954682
chr2.32087245.32089271	133.125	-0.658015	0.18233	-3.60892	0.000307474	0.00153678
chr2.132566824.132568073	313.062	-0.658	0.118669	-5.54486	2.94e-08	3.27e-07
chr15.79083053.79084230	77.039	-0.657945	0.219865	-2.9925	0.00276701	0.0105478
chr6.113680728.113681830	88.7443	-0.657922	0.246925	-2.66446	0.00771122	0.0252919
chr17.57211791.57213846	488.677	-0.657797	0.115894	-5.67584	1.38e-08	1.61e-07
chr4.83134108.83135755	92.4536	-0.657625	0.218706	-3.00689	0.00263933	0.0101191
chr16.51974392.51976404	97.6092	-0.657447	0.193769	-3.39294	0.000691469	0.00314946
chr1.71615286.71616518	405.776	-0.657263	0.12487	-5.26357	1.41e-07	1.41e-06
chr7.45414760.45415659	77.2075	-0.657252	0.217759	-3.01825	0.00254238	0.00979227
chr5.113520530.113521766	103.207	-0.657194	0.196114	-3.35108	0.000804962	0.00360148
chr5.124166095.124168575	1171.23	-0.657145	0.10162	-6.46672	1e-10	1.59e-09
chr2.30579784.30584063	1820.37	-0.656453	0.0713659	-9.1984	3.63e-20	1.59e-18
chr5.113652863.113654908	267.173	-0.656359	0.125575	-5.22681	1.72e-07	1.69e-06
chr14.25645930.25647197	1746.13	-0.656267	0.082144	-7.98923	1.36e-15	3.87e-14
chr11.96992532.96995565	2584.14	-0.656185	0.0621635	-10.5558	4.78e-26	3.48e-24
chr9.118202039.118204647	2369.12	-0.656005	0.0947217	-6.92561	4.34e-12	8.15e-11
chr13.64297872.64298270	645.753	-0.655862	0.111937	-5.85922	4.65e-09	5.84e-08
chr15.99369034.99370108	827.817	-0.655744	0.077851	-8.42307	3.67e-17	1.22e-15
chr14.68183058.68184317	102.378	-0.655625	0.187839	-3.49036	0.000482378	0.00229016
chr1.182347364.182349131	1045.58	-0.655624	0.0795698	-8.2396	1.73e-16	5.4e-15
chr13.36994001.36994230	76.8528	-0.655495	0.254037	-2.58032	0.00987095	0.0311223
chr17.31864136.31867367	192.554	-0.655315	0.143618	-4.5629	5.05e-06	3.78e-05
chr2.93234472.93235477	88.7455	-0.654994	0.211132	-3.10229	0.00192028	0.00767667
chr4.132315651.132316424	521.583	-0.654526	0.128992	-5.07416	3.89e-07	3.6e-06
chr5.135456897.135459290	110.545	-0.654519	0.186862	-3.50269	0.000460588	0.00219798
chr11.31595752.31596500	80.8437	-0.654449	0.27071	-2.41752	0.0156265	0.0457894
chr19.10281791.10283305	354.41	-0.654429	0.103836	-6.30251	2.93e-10	4.36e-09
chr1.170734701.170736309	108.641	-0.654281	0.207334	-3.15568	0.00160123	0.00656689
chr11.74426636.74428601	71.3737	-0.654168	0.261506	-2.50154	0.0123655	0.0376418
chr17.87682647.87684756	273.898	-0.653855	0.13735	-4.7605	1.93e-06	1.57e-05
chr3.27376465.27377719	786.421	-0.653743	0.0949874	-6.88242	5.88e-12	1.09e-10
chr6.54877743.54880157	276.362	-0.653596	0.156887	-4.16604	3.1e-05	0.000196571
chr5.21417795.21419529	409.066	-0.653537	0.112059	-5.83206	5.47e-09	6.79e-08
chr14.20389793.20391545	259.878	-0.653425	0.146809	-4.45086	8.55e-06	6.11e-05
chr1.87785881.87786842	72.8883	-0.653325	0.262672	-2.48722	0.0128744	0.0389078
chr8.70524096.70526552	221.192	-0.653273	0.148876	-4.38803	1.14e-05	7.96e-05
chr8.106299618.106300765	86.7744	-0.653188	0.26253	-2.48805	0.0128444	0.0388271
chr14.103314920.103317251	162.716	-0.653153	0.153158	-4.26456	2e-05	0.000132442
chr7.101966798.101967651	353.638	-0.65308	0.133626	-4.88736	1.02e-06	8.73e-06
chr5.62752101.62755246	97.2105	-0.653029	0.260216	-2.50957	0.0120879	0.0369197
chr7.122013132.122015548	1080.3	-0.65302	0.104088	-6.27373	3.52e-10	5.18e-09
chr3.37812011.37813771	368.336	-0.652983	0.125665	-5.19622	2.03e-07	1.97e-06
chr12.25077216.25079136	177.875	-0.652783	0.154051	-4.23745	2.26e-05	0.000147777
chr12.107095286.107096255	1440.67	-0.652577	0.0763429	-8.54798	1.25e-17	4.39e-16
chr16.22206196.22208126	340.593	-0.652528	0.146654	-4.44944	8.61e-06	6.15e-05
chr2.166472108.166474140	1446.09	-0.652422	0.0692498	-9.42128	4.46e-21	2.12e-19
chr4.145048787.145050554	124.062	-0.652278	0.185852	-3.50966	0.000448686	0.00214764
chr12.80257359.80258927	383.614	-0.652256	0.130702	-4.99042	6.02e-07	5.38e-06
chr5.115305167.115306129	758.752	-0.652215	0.0943891	-6.90986	4.85e-12	9.05e-11
chr1.54898141.54900251	146.344	-0.652135	0.160259	-4.06925	4.72e-05	0.000288369
chr8.123287620.123288578	1443.72	-0.652098	0.0916739	-7.11323	1.13e-12	2.29e-11
chr7.114033992.114035475	79.5994	-0.6518	0.222637	-2.92764	0.00341543	0.0126501
chr1.193031756.193033435	85.8073	-0.651683	0.214297	-3.04103	0.00235774	0.00917515
chr13.51896377.51897187	170.587	-0.651559	0.176198	-3.69788	0.000217404	0.00113206
chr5.122593738.122595621	112.254	-0.651343	0.183341	-3.55262	0.00038141	0.00185913
chr2.154655800.154657824	100.631	-0.650926	0.200003	-3.25458	0.00113562	0.00486108
chr1.119982876.119985407	1867.95	-0.650836	0.0848792	-7.66779	1.75e-14	4.4e-13
chr9.96595071.96596810	2295.3	-0.650725	0.0812377	-8.01013	1.15e-15	3.29e-14
chr5.144908233.144910214	170.216	-0.650661	0.153453	-4.24014	2.23e-05	0.000146267
chr10.18822250.18823390	1331.42	-0.650592	0.112638	-5.77594	7.65e-09	9.27e-08
chr8.105996268.105997665	650.212	-0.649906	0.111565	-5.82537	5.7e-09	7.05e-08
chr14.76651364.76653759	807.611	-0.649859	0.117787	-5.51722	3.44e-08	3.79e-07
chr11.97609090.97610543	916.583	-0.649821	0.0955372	-6.80176	1.03e-11	1.86e-10
chr11.55121302.55122453	105.795	-0.649727	0.190877	-3.40391	0.000664279	0.00304057
chr13.98059336.98060369	160.811	-0.649561	0.190949	-3.40174	0.000669578	0.00306127
chr5.150419055.150419870	52.4984	-0.649527	0.264048	-2.45988	0.0138982	0.0414846
chr2.118880650.118880892	72.7523	-0.649384	0.237945	-2.72914	0.00635006	0.0214374
chr16.3168362.3170294	233.117	-0.649303	0.162951	-3.98466	6.76e-05	0.000397912
chr16.92696409.92697255	68.0605	-0.649265	0.245772	-2.64174	0.00824809	0.0267671
chr6.103626038.103626252	440.882	-0.648917	0.191008	-3.39733	0.000680457	0.00310585
chr10.98868513.98870263	88.7749	-0.648795	0.206485	-3.14209	0.00167747	0.00683419
chr15.96617551.96618685	157.207	-0.648639	0.152605	-4.25045	2.13e-05	0.00014027
chr5.31564895.31566632	222.393	-0.648612	0.155189	-4.17951	2.92e-05	0.00018621
chr6.54460932.54463054	127.852	-0.648595	0.179452	-3.61431	0.000301144	0.0015097
chr1.52694477.52694703	180.79	-0.648235	0.154707	-4.19007	2.79e-05	0.000178569
chr11.97712421.97713407	819.894	-0.647808	0.0848708	-7.63288	2.3e-14	5.69e-13
chr6.52675072.52676474	65.4391	-0.647743	0.233274	-2.77674	0.00549066	0.0189262
chr13.65207491.65211621	140.382	-0.647228	0.159806	-4.05009	5.12e-05	0.000310217
chr5.30510626.30512608	116.813	-0.647133	0.204322	-3.16723	0.00153901	0.00633664
chr6.38810918.38812322	115.5	-0.646567	0.191082	-3.38372	0.00071511	0.0032465
chr1.43978293.43979054	157.858	-0.646475	0.186376	-3.46865	0.000523075	0.00246353
chr14.25560069.25562837	939.858	-0.646344	0.0747568	-8.64596	5.34e-18	1.94e-16
chr11.78978417.78979548	113.978	-0.646206	0.214438	-3.01348	0.00258266	0.00992729
chr17.24680471.24680889	56.7222	-0.64612	0.249589	-2.58873	0.00963297	0.0304658
chr9.118347725.118348691	533.449	-0.645871	0.0997479	-6.47503	9.48e-11	1.51e-09
chr10.117691724.117692694	332.184	-0.645818	0.117178	-5.51143	3.56e-08	3.91e-07
chr19.37280380.37282468	65.3941	-0.645785	0.243449	-2.65265	0.00798616	0.0260507
chr8.84783029.84783834	108.001	-0.645759	0.19864	-3.25091	0.00115038	0.00491778
chr13.41075777.41077996	463.01	-0.645346	0.112945	-5.71383	1.1e-08	1.31e-07
chr17.47297396.47298149	483.059	-0.645339	0.164867	-3.9143	9.07e-05	0.000517141
chr11.68298103.68299924	152.35	-0.64526	0.162261	-3.97668	6.99e-05	0.000409905
chr10.22221456.22222234	346.561	-0.645176	0.11101	-5.8119	6.18e-09	7.6e-08
chr1.51571215.51572074	367.78	-0.645086	0.122063	-5.28488	1.26e-07	1.26e-06
chr17.83491450.83492146	103.601	-0.645084	0.190831	-3.38039	0.000723832	0.00327959
chr10.41427913.41429456	378.096	-0.644622	0.119093	-5.41277	6.21e-08	6.55e-07
chr1.93899810.93900656	204.095	-0.644599	0.148436	-4.3426	1.41e-05	9.61e-05
chr4.89130236.89131150	58.8878	-0.644593	0.248316	-2.59586	0.0094355	0.0299557
chr12.99514659.99515043	85.1229	-0.644526	0.200922	-3.20785	0.00133733	0.00560415
chr17.28661308.28662217	345.353	-0.644493	0.121922	-5.28613	1.25e-07	1.26e-06
chr10.96707237.96708031	169.235	-0.644416	0.192886	-3.34092	0.000835013	0.00371539
chr12.100973472.100974815	1634.28	-0.644402	0.0736616	-8.74813	2.17e-18	8.19e-17
chr1.127578949.127581891	168.09	-0.644342	0.156372	-4.12058	3.78e-05	0.000235447
chr7.135190062.135191132	817.143	-0.643896	0.12157	-5.2965	1.18e-07	1.19e-06
chr7.121928457.121929547	84.8288	-0.643835	0.214264	-3.00487	0.00265694	0.0101761
chr10.70016040.70018005	447.31	-0.64378	0.141361	-4.55415	5.26e-06	3.92e-05
chr7.101223195.101224978	111.635	-0.64329	0.201099	-3.19887	0.00137966	0.00576003
chr4.101011511.101012883	95.3812	-0.643159	0.194169	-3.31237	0.000925084	0.00406455
chr12.32334568.32335908	265.683	-0.643067	0.132837	-4.84102	1.29e-06	1.08e-05
chr8.118145617.118146600	60.2858	-0.642935	0.244855	-2.62578	0.00864504	0.0278646
chr10.5113479.5114795	347.871	-0.642427	0.105644	-6.08107	1.19e-09	1.63e-08
chr17.78736210.78738482	96.6369	-0.642328	0.197221	-3.25689	0.00112639	0.00482901
chr12.102646238.102648439	232.922	-0.642325	0.130189	-4.9338	8.06e-07	7.03e-06
chr11.78903046.78905273	89.4089	-0.642323	0.216405	-2.96815	0.00299598	0.0112868
chr17.86282097.86283083	102.488	-0.642312	0.190613	-3.36972	0.000752446	0.00339283
chr11.19912793.19916396	221.124	-0.642275	0.140787	-4.56202	5.07e-06	3.79e-05
chr8.3720276.3720806	163.387	-0.642224	0.158675	-4.04742	5.18e-05	0.000313322
chr17.30536025.30537570	61.7668	-0.642196	0.26148	-2.456	0.0140494	0.0418476
chr8.47241983.47243043	121.064	-0.642155	0.179888	-3.56975	0.000357321	0.00175502
chr19.61072238.61073504	791.635	-0.642085	0.0907862	-7.07249	1.52e-12	3.02e-11
chr6.37700010.37701383	214.645	-0.641763	0.131748	-4.87113	1.11e-06	9.41e-06
chr12.32861265.32862410	223.708	-0.641682	0.149623	-4.28865	1.8e-05	0.000119945
chr11.95641578.95642275	77.9879	-0.641643	0.220919	-2.90443	0.00367928	0.013481
chr8.47077648.47082218	515.478	-0.641562	0.110348	-5.81398	6.1e-09	7.51e-08
chr10.81039064.81039896	54.8785	-0.641549	0.267745	-2.39612	0.0165695	0.0480495
chr7.43041398.43042900	557.731	-0.641352	0.106151	-6.04187	1.52e-09	2.05e-08
chr9.103084859.103085653	645.49	-0.641105	0.0867391	-7.39119	1.46e-13	3.27e-12
chr11.14092375.14093252	200.272	-0.640975	0.15789	-4.05964	4.91e-05	0.000299346
chr2.162996625.162998403	394.56	-0.64093	0.141617	-4.52581	6.02e-06	4.43e-05
chr4.59243856.59244757	61.0154	-0.640416	0.245657	-2.60695	0.00913515	0.0291566
chr12.107700202.107701721	534.324	-0.640261	0.115696	-5.534	3.13e-08	3.47e-07
chr5.73338325.73340912	203.209	-0.640237	0.162012	-3.95178	7.76e-05	0.00045038
chr15.98628199.98629311	148.358	-0.640137	0.184561	-3.46844	0.000523496	0.00246536
chr16.92663940.92664976	497.087	-0.640065	0.110935	-5.76973	7.94e-09	9.59e-08
chr13.115015007.115016058	252.893	-0.639698	0.140926	-4.53927	5.65e-06	4.18e-05
chr17.12381446.12382560	345.493	-0.639587	0.139618	-4.58097	4.63e-06	3.49e-05
chr1.106634165.106635242	86.8962	-0.639323	0.23694	-2.69825	0.00697043	0.0232144
chr8.47234352.47235883	725.738	-0.63925	0.139804	-4.57246	4.82e-06	3.63e-05
chr2.103412687.103415706	132.002	-0.639036	0.169178	-3.7773	0.000158539	0.00085495
chr2.22765860.22770951	221.296	-0.639029	0.167699	-3.81057	0.000138648	0.000757133
chr14.25550172.25550884	110.628	-0.639012	0.189669	-3.3691	0.000754153	0.00339974
chr4.119778081.119778942	277.935	-0.638716	0.174869	-3.65254	0.000259657	0.00132479
chr3.122969771.122970705	289.875	-0.638562	0.164559	-3.88044	0.000104268	0.000586136
chr13.92410762.92411797	172.543	-0.638403	0.178732	-3.57184	0.000354481	0.0017425
chr17.6859685.6861898	789.148	-0.638394	0.0761951	-8.37842	5.36e-17	1.76e-15
chr6.13078523.13079308	156.354	-0.63826	0.251797	-2.53482	0.0112504	0.0347477
chr6.119196900.119197848	129.18	-0.638091	0.174915	-3.648	0.000264287	0.00134548
chr5.73216333.73218142	77.4971	-0.637982	0.243738	-2.61749	0.0088579	0.0284095
chr5.137207104.137208115	155.56	-0.637955	0.163687	-3.8974	9.72e-05	0.00055087
chr1.169974970.169975950	632.715	-0.637943	0.0791105	-8.06395	7.39e-16	2.16e-14
chr4.115588715.115590181	433.409	-0.637851	0.130968	-4.87028	1.11e-06	9.44e-06
chr2.167160616.167161620	255.135	-0.637787	0.143492	-4.44476	8.8e-06	6.27e-05
chr4.133393268.133394197	731.97	-0.637365	0.0907829	-7.02076	2.21e-12	4.31e-11
chr4.59252904.59255124	1130.05	-0.637262	0.0758935	-8.39679	4.59e-17	1.52e-15
chr6.129574645.129575618	153.403	-0.637157	0.178074	-3.57805	0.000346173	0.00170695
chr17.71745181.71746966	62.9492	-0.637153	0.266829	-2.38787	0.0169463	0.0489609
chr15.36719280.36719813	419.771	-0.637143	0.127569	-4.99449	5.9e-07	5.28e-06
chr19.44672498.44673180	87.701	-0.63712	0.217482	-2.92953	0.00339474	0.0125831
chr2.92210091.92210680	576.87	-0.637038	0.120846	-5.27148	1.35e-07	1.35e-06
chr2.78797237.78798013	109.197	-0.636967	0.211228	-3.01554	0.0025652	0.00986944
chr16.49772008.49773152	194.733	-0.636769	0.168106	-3.7879	0.000151926	0.000822771
chr1.127565175.127566810	1004.21	-0.636542	0.0894574	-7.11558	1.11e-12	2.25e-11
chr5.30894672.30895510	139.52	-0.636464	0.245953	-2.58775	0.00966049	0.0305404
chr14.121401029.121403110	458.81	-0.636356	0.128567	-4.94962	7.44e-07	6.54e-06
chr5.22565345.22566410	204.354	-0.636263	0.23124	-2.75152	0.00593191	0.0202134
chr4.116557772.116558680	155.294	-0.63552	0.177783	-3.57469	0.000350644	0.00172582
chr11.43256439.43257203	558.571	-0.635452	0.104106	-6.10392	1.03e-09	1.43e-08
chr14.54456075.54456849	827.41	-0.635312	0.110429	-5.75313	8.76e-09	1.05e-07
chr12.25406950.25407192	64.7759	-0.635273	0.244278	-2.60061	0.00930579	0.029608
chr4.101014303.101019595	349.054	-0.634999	0.1339	-4.74235	2.11e-06	1.7e-05
chr2.11229806.11231401	80.2458	-0.634982	0.245056	-2.59118	0.00956484	0.0302971
chr1.66880599.66881743	470.976	-0.634975	0.109894	-5.77807	7.56e-09	9.16e-08
chr8.116196554.116198361	962.843	-0.634905	0.0992727	-6.39557	1.6e-10	2.46e-09
chr4.59204345.59206291	1154.43	-0.634785	0.0719449	-8.82321	1.11e-18	4.29e-17
chr11.108104642.108108121	1911.39	-0.634678	0.078295	-8.10624	5.22e-16	1.55e-14
chr17.24282333.24283079	98.46	-0.634627	0.208493	-3.04387	0.00233554	0.00910056
chr6.108607393.108608681	1091.38	-0.634584	0.0893649	-7.10105	1.24e-12	2.48e-11
chr14.120531678.120533945	80.1221	-0.634365	0.222575	-2.85011	0.00437037	0.0156131
chr17.12963544.12965350	595.494	-0.634338	0.0959474	-6.61132	3.81e-11	6.36e-10
chr18.12068666.12069382	826.897	-0.634254	0.0934064	-6.79026	1.12e-11	2e-10
chr13.43388498.43389792	179.768	-0.634121	0.151318	-4.19066	2.78e-05	0.000178198
chr1.82837752.82838708	68.814	-0.634081	0.225719	-2.80916	0.00496715	0.0174039
chr16.58299295.58301990	207.68	-0.633928	0.148655	-4.26443	2e-05	0.000132499
chr8.91843819.91846151	138.046	-0.633659	0.16639	-3.80828	0.000139937	0.000763581
chr16.77994485.77997854	1556.68	-0.633515	0.0816592	-7.75804	8.63e-15	2.25e-13
chr4.6688394.6689341	227.992	-0.633496	0.128352	-4.93561	7.99e-07	6.98e-06
chr19.12003693.12004714	365.107	-0.633119	0.140108	-4.51879	6.22e-06	4.57e-05
chr5.108497038.108498250	271.784	-0.632815	0.160359	-3.94623	7.94e-05	0.000460271
chr10.96109572.96111190	1249.31	-0.632646	0.0762602	-8.29588	1.08e-16	3.43e-15
chr3.19427163.19428156	112.344	-0.632551	0.238112	-2.65653	0.00789504	0.0257946
chr11.117923545.117924821	77.8923	-0.632375	0.213792	-2.95791	0.00309737	0.0116116
chr10.81340994.81341736	1356.21	-0.632308	0.0817377	-7.73582	1.03e-14	2.65e-13
chr16.94482777.94484030	66.3225	-0.632233	0.22501	-2.8098	0.00495717	0.0173766
chr2.166423282.166424027	78.5141	-0.632215	0.251629	-2.51249	0.0119884	0.0366645
chr11.72087115.72088195	522.876	-0.632176	0.131513	-4.80695	1.53e-06	1.27e-05
chr7.44051027.44051703	842.044	-0.631994	0.095559	-6.61365	3.75e-11	6.27e-10
chr6.114824686.114826001	67.6172	-0.631915	0.24757	-2.55247	0.0106963	0.033306
chr18.82546706.82547630	969.841	-0.63163	0.0864916	-7.30279	2.82e-13	6.11e-12
chr6.129893833.129895360	407.998	-0.631619	0.0994102	-6.35367	2.1e-10	3.18e-09
chr13.111907458.111909125	267.415	-0.631376	0.128814	-4.90145	9.51e-07	8.19e-06
chr13.36025478.36026885	133.253	-0.631156	0.162415	-3.88608	0.000101877	0.000574148
chr5.53028948.53030338	157.536	-0.631066	0.157647	-4.00303	6.25e-05	0.000371368
chr11.22912005.22912599	108.309	-0.630964	0.229428	-2.75016	0.00595661	0.0202834
chr5.134642341.134644193	327.272	-0.630817	0.127193	-4.95954	7.07e-07	6.23e-06
chr3.69112351.69113768	1763.4	-0.630678	0.0881932	-7.1511	8.61e-13	1.77e-11
chr14.55261645.55264245	387.017	-0.630501	0.142568	-4.42245	9.76e-06	6.89e-05
chr16.51863002.51865589	354.135	-0.630445	0.146422	-4.30565	1.66e-05	0.000111908
chr13.112532728.112535933	3200.49	-0.630392	0.063097	-9.99083	1.67e-23	9.94e-22
chr2.130343027.130344188	382.946	-0.630152	0.113944	-5.53037	3.2e-08	3.54e-07
chr17.71502175.71503926	688.847	-0.629898	0.0804882	-7.82596	5.04e-15	1.35e-13
chr18.70595584.70596491	347.662	-0.629822	0.104466	-6.02897	1.65e-09	2.21e-08
chr16.44182215.44183115	1400.36	-0.62969	0.0644296	-9.77331	1.47e-22	7.96e-21
chr1.66913649.66914546	60.7673	-0.629614	0.258063	-2.43977	0.0146967	0.0434973
chr4.6434316.6435964	191.381	-0.629509	0.144804	-4.34731	1.38e-05	9.43e-05
chr15.27605317.27605871	120.806	-0.629384	0.180796	-3.48119	0.000499198	0.00236257
chr17.29550367.29551777	72.0522	-0.629206	0.224124	-2.8074	0.0049943	0.017481
chr11.95244007.95248402	4159.34	-0.629097	0.0715698	-8.78998	1.5e-18	5.72e-17
chr14.47770908.47771808	412.739	-0.629041	0.118329	-5.31605	1.06e-07	1.08e-06
chr6.135042057.135043304	550.092	-0.62884	0.1198	-5.24909	1.53e-07	1.51e-06
chr13.19322408.19323884	366.561	-0.628811	0.113089	-5.56034	2.69e-08	3.02e-07
chr3.104677517.104679524	1353.3	-0.628688	0.0761252	-8.25861	1.47e-16	4.63e-15
chr5.124220691.124223286	3293.74	-0.628264	0.107462	-5.8464	5.02e-09	6.27e-08
chr17.29037966.29038868	318.22	-0.628166	0.111986	-5.60935	2.03e-08	2.32e-07
chr17.84066755.84068462	101.356	-0.628166	0.189955	-3.30692	0.000943268	0.00413767
chr13.38730417.38731336	103.966	-0.628082	0.180749	-3.47488	0.000511086	0.00241218
chr10.83172169.83174585	691.398	-0.628043	0.104097	-6.03327	1.61e-09	2.15e-08
chr8.125057495.125060861	153.631	-0.627931	0.163229	-3.84693	0.000119607	0.000662597
chr8.118024657.118025973	67.7154	-0.627783	0.229887	-2.73083	0.00631742	0.0213457
chr11.67319035.67319737	60.7803	-0.627481	0.260665	-2.40723	0.0160739	0.0468605
chr8.89394875.89396038	1087.62	-0.627449	0.0691805	-9.06974	1.19e-19	5.04e-18
chr16.36475524.36477916	292.437	-0.627363	0.116877	-5.36772	7.97e-08	8.3e-07
chr11.51644430.51644777	148.321	-0.627343	0.153708	-4.08139	4.48e-05	0.000274949
chr5.73390823.73392989	716.277	-0.627178	0.115651	-5.42301	5.86e-08	6.21e-07
chr10.116340933.116342029	81.635	-0.62716	0.236488	-2.65198	0.00800222	0.0260932
chr2.35368692.35370911	113.215	-0.627032	0.174123	-3.60109	0.000316885	0.00157996
chr9.110469809.110470823	1641.07	-0.626982	0.106023	-5.91366	3.35e-09	4.27e-08
chr10.127490281.127491662	535.682	-0.626815	0.112704	-5.56159	2.67e-08	3e-07
chr5.150143893.150144180	64.4319	-0.626534	0.24616	-2.54523	0.0109207	0.0338854
chr7.115926971.115928458	593.973	-0.626524	0.101775	-6.15597	7.46e-10	1.05e-08
chr10.43855770.43857058	1519.11	-0.626372	0.0800896	-7.82088	5.25e-15	1.4e-13
chr17.12969370.12970669	624.292	-0.626331	0.0958742	-6.53284	6.45e-11	1.05e-09
chr16.93088814.93090398	141.6	-0.625928	0.186931	-3.34844	0.000812685	0.00363141
chr19.47501217.47501788	971.277	-0.625923	0.0876019	-7.14509	8.99e-13	1.84e-11
chr7.126095481.126096395	273.101	-0.625839	0.136229	-4.59401	4.35e-06	3.3e-05
chr2.29545012.29546536	873.279	-0.62581	0.081693	-7.66051	1.85e-14	4.64e-13
chr7.30727926.30728367	219.616	-0.625674	0.155837	-4.01493	5.95e-05	0.000354962
chr11.52469843.52471120	291.226	-0.625656	0.131749	-4.74886	2.05e-06	1.65e-05
chr4.108893294.108894086	73.2921	-0.625603	0.21343	-2.93119	0.00337669	0.0125228
chr10.116884675.116886711	144.666	-0.625575	0.186503	-3.35423	0.00079587	0.00356633
chr14.75071881.75072930	281.55	-0.625538	0.128571	-4.8653	1.14e-06	9.66e-06
chr12.33219868.33221269	794.848	-0.625261	0.0945439	-6.61345	3.75e-11	6.27e-10
chr9.79877686.79879246	638.84	-0.625233	0.115309	-5.42226	5.89e-08	6.24e-07
chr4.134761584.134762524	75.8393	-0.625131	0.232662	-2.68686	0.0072128	0.0239006
chr18.61509734.61512185	55.3573	-0.625109	0.262644	-2.38006	0.0173097	0.0498265
chr5.36747660.36748701	139.437	-0.625095	0.180501	-3.4631	0.000533986	0.00250931
chr17.57358469.57360329	127.282	-0.625086	0.167926	-3.72239	0.000197343	0.00103893
chr12.98799424.98800100	61.9618	-0.625035	0.246705	-2.53353	0.0112919	0.0348621
chr11.3109399.3111369	3873.62	-0.624936	0.0680584	-9.18235	4.22e-20	1.84e-18
chr9.96163553.96164593	107.86	-0.624773	0.207283	-3.0141	0.00257739	0.00991062
chr6.83042824.83043570	238.932	-0.624651	0.155452	-4.0183	5.86e-05	0.000350448
chr17.36262206.36264680	96.738	-0.624239	0.222638	-2.80383	0.00504994	0.0176416
chr9.3023463.3025938	2853.47	-0.624167	0.243853	-2.55961	0.0104791	0.032732
chr2.5709154.5710172	271.411	-0.623868	0.146773	-4.25057	2.13e-05	0.000140206
chr12.21160999.21162776	1488.48	-0.62329	0.0712951	-8.74239	2.28e-18	8.6e-17
chr6.114842237.114844263	199.711	-0.623259	0.140285	-4.44281	8.88e-06	6.32e-05
chr10.93025742.93028200	774.576	-0.623183	0.0846933	-7.35812	1.87e-13	4.14e-12
chr11.115537197.115538709	1394.26	-0.62313	0.0879124	-7.08808	1.36e-12	2.72e-11
chr19.14434136.14436429	71.6149	-0.623125	0.220194	-2.82989	0.00465643	0.0164898
chr2.129157787.129158215	86.5923	-0.622874	0.214568	-2.90292	0.00369701	0.0135345
chr10.85187959.85190395	667.328	-0.622729	0.106709	-5.83577	5.35e-09	6.66e-08
chr8.95710612.95712104	262.528	-0.622644	0.149155	-4.17447	2.99e-05	0.00018999
chr16.94046753.94047689	320.815	-0.622564	0.132382	-4.70278	2.57e-06	2.04e-05
chr5.92148429.92149133	191.39	-0.622473	0.143972	-4.32356	1.54e-05	0.000103958
chr12.17744514.17745227	645.368	-0.622462	0.0943522	-6.59722	4.19e-11	6.96e-10
chr2.160784490.160787230	103.717	-0.622378	0.21358	-2.91402	0.00356802	0.013121
chr7.63876553.63878697	263.165	-0.622255	0.15864	-3.92245	8.77e-05	0.000501881
chr11.102960632.102962372	56.18	-0.6221	0.259685	-2.3956	0.0165933	0.0481132
chr11.46116958.46118275	55.4986	-0.621851	0.250791	-2.47956	0.0131546	0.0396236
chr9.122054210.122056866	542.833	-0.621284	0.0934085	-6.65126	2.91e-11	4.93e-10
chr3.87649789.87651700	449.191	-0.620884	0.1168	-5.3158	1.06e-07	1.08e-06
chr16.3901972.3903921	94.3872	-0.620844	0.204655	-3.03361	0.00241644	0.00937426
chr11.67461552.67462295	150.252	-0.620406	0.180116	-3.44449	0.000572138	0.0026646
chr5.35194899.35195519	99.9923	-0.620264	0.252144	-2.45996	0.0138953	0.0414775
chr2.125093962.125095915	522.959	-0.620203	0.130753	-4.74333	2.1e-06	1.7e-05
chr16.51892221.51892929	66.1181	-0.62014	0.228998	-2.70806	0.00676786	0.0226347
chr12.25967988.25969425	747.334	-0.620119	0.0856838	-7.23729	4.58e-13	9.68e-12
chr2.34652657.34654052	151.037	-0.620102	0.167042	-3.71225	0.000205428	0.00107647
chr5.77313383.77315370	1574.11	-0.620082	0.0793777	-7.81179	5.64e-15	1.5e-13
chr17.80876338.80879413	345.871	-0.61995	0.122728	-5.05142	4.39e-07	4.02e-06
chr11.63880038.63883598	1084.41	-0.619882	0.0735391	-8.42929	3.48e-17	1.16e-15
chr9.100336160.100338578	921.998	-0.619862	0.0801984	-7.7291	1.08e-14	2.79e-13
chr2.30958380.30959946	85.5201	-0.619505	0.220773	-2.80608	0.00501488	0.0175412
chr3.145639518.145640217	495.171	-0.619385	0.113499	-5.45716	4.84e-08	5.21e-07
chr11.16937020.16938472	876.27	-0.619335	0.0751233	-8.24425	1.66e-16	5.2e-15
chr16.93710881.93712536	290.063	-0.619271	0.12107	-5.11498	3.14e-07	2.95e-06
chr10.41495818.41496555	417.886	-0.619115	0.137823	-4.49211	7.05e-06	5.12e-05
chr5.148683375.148684671	164.979	-0.619036	0.19297	-3.20794	0.00133687	0.00560294
chr3.88399773.88401618	1027.47	-0.618865	0.101097	-6.12152	9.27e-10	1.29e-08
chr18.79105685.79108210	2650.15	-0.618782	0.0760081	-8.14099	3.92e-16	1.19e-14
chr8.123659048.123660253	248.492	-0.618638	0.130259	-4.74928	2.04e-06	1.65e-05
chr17.28181392.28182773	84.4097	-0.618537	0.20937	-2.95428	0.00313404	0.0117308
chr2.61415689.61416099	94.0902	-0.618511	0.224277	-2.7578	0.00581914	0.0198736
chr11.53668417.53672045	787.202	-0.618508	0.160045	-3.8646	0.000111273	0.000621739
chr10.95014315.95016681	384.386	-0.618503	0.141019	-4.38594	1.15e-05	8.03e-05
chr6.108648802.108649965	1615.81	-0.61835	0.0883086	-7.00214	2.52e-12	4.89e-11
chr5.121473018.121474329	510.85	-0.61832	0.132094	-4.68092	2.86e-06	2.25e-05
chr6.87957321.87959322	103.596	-0.617949	0.189918	-3.25377	0.00113883	0.0048735
chr2.52460137.52462512	1550.73	-0.617905	0.0796779	-7.75504	8.83e-15	2.3e-13
chr5.35976731.35977763	368.565	-0.617599	0.121182	-5.09647	3.46e-07	3.23e-06
chr12.25263358.25263905	120.456	-0.617495	0.18469	-3.34341	0.000827551	0.00368767
chr19.28589495.28590367	93.7447	-0.617461	0.196932	-3.13541	0.00171613	0.00697161
chr11.107312667.107313176	235.619	-0.617324	0.150271	-4.10808	3.99e-05	0.000247408
chr16.33190750.33192098	242.141	-0.617297	0.146153	-4.22364	2.4e-05	0.000156229
chr4.6808609.6809924	204.872	-0.617065	0.151217	-4.08067	4.49e-05	0.00027573
chr14.120757054.120758759	576.55	-0.616878	0.0916704	-6.7293	1.7e-11	2.98e-10
chr9.118131778.118133471	607.573	-0.616829	0.133108	-4.63404	3.59e-06	2.77e-05
chr15.79839867.79841552	2111.12	-0.616717	0.0848433	-7.2689	3.62e-13	7.77e-12
chr19.11361472.11362120	84.1371	-0.616683	0.242849	-2.53937	0.0111053	0.0343691
chr13.6709176.6709960	74.46	-0.616317	0.21609	-2.85213	0.00434278	0.0155346
chr5.140566039.140567082	136.363	-0.616199	0.166125	-3.70925	0.000207875	0.00108702
chr2.28131509.28132701	66.0402	-0.616026	0.231822	-2.65732	0.00787636	0.0257433
chr1.183535192.183536330	78.6727	-0.616022	0.241789	-2.54777	0.0108414	0.0336771
chr3.89843979.89846533	117.074	-0.615837	0.192473	-3.19961	0.00137616	0.00574718
chr4.62597220.62598090	1127.93	-0.615722	0.0859447	-7.16417	7.83e-13	1.61e-11
chr1.166767427.166768240	117.134	-0.615642	0.22211	-2.77179	0.00557488	0.0191639
chr6.98585892.98586950	192.034	-0.615623	0.148704	-4.13992	3.47e-05	0.000218141
chr5.114123863.114125224	940.639	-0.615443	0.0920835	-6.68354	2.33e-11	4.01e-10
chr7.127774880.127776244	215.232	-0.61516	0.153645	-4.00376	6.23e-05	0.000370427
chr5.108080213.108081716	876.593	-0.615124	0.0923043	-6.66409	2.66e-11	4.54e-10
chr16.23656584.23657759	351.55	-0.614856	0.134727	-4.56371	5.03e-06	3.76e-05
chr5.108728764.108730714	69.0956	-0.614833	0.235809	-2.60733	0.00912507	0.0291321
chr8.123489377.123492121	237.897	-0.614719	0.205454	-2.992	0.00277157	0.0105626
chr10.26103929.26106346	1309.06	-0.614338	0.0862587	-7.12205	1.06e-12	2.15e-11
chr1.133690555.133691618	296.323	-0.614164	0.196931	-3.11867	0.00181671	0.00732171
chr7.73225821.73226733	456.607	-0.614106	0.108314	-5.6697	1.43e-08	1.67e-07
chr11.43270399.43272791	1236.57	-0.614085	0.0934584	-6.57068	5.01e-11	8.25e-10
chr16.51933378.51935400	65.886	-0.613933	0.249072	-2.46488	0.0137058	0.0409983
chr8.117842044.117843100	83.7986	-0.613921	0.212083	-2.89472	0.00379493	0.0138416
chr3.135291083.135292773	151.35	-0.613905	0.167776	-3.65907	0.000253133	0.00129573
chr6.73015427.73016748	228.45	-0.613903	0.148177	-4.14303	3.43e-05	0.000215433
chr2.24819187.24820087	269.599	-0.613659	0.138843	-4.41982	9.88e-06	6.97e-05
chr10.93161007.93162990	692.951	-0.613562	0.100778	-6.08824	1.14e-09	1.56e-08
chr5.37193997.37195020	375.809	-0.613308	0.157263	-3.89989	9.62e-05	0.000545609
chr7.141946754.141948861	761.733	-0.61318	0.0827051	-7.41405	1.22e-13	2.78e-12
chr17.28718320.28719706	76.8039	-0.612976	0.229686	-2.66875	0.00761331	0.0250265
chr6.52941408.52943150	941.669	-0.612766	0.0754253	-8.12414	4.51e-16	1.35e-14
chr14.47613679.47614207	97.6837	-0.612765	0.227882	-2.68896	0.00716745	0.023783
chr8.93055796.93056947	142.9	-0.612667	0.174586	-3.50926	0.000449354	0.0021503
chr11.87855366.87857404	1200.96	-0.612357	0.0983822	-6.22426	4.84e-10	6.99e-09
chr1.87862344.87864962	205.074	-0.612312	0.142822	-4.28723	1.81e-05	0.000120655
chr11.98902902.98903928	166.651	-0.612192	0.183063	-3.34416	0.000825316	0.00367961
chr4.134279134.134279822	141.534	-0.612155	0.179476	-3.41079	0.000647745	0.00297575
chr10.80453964.80454461	629.465	-0.612097	0.0993851	-6.15884	7.33e-10	1.03e-08
chr16.94442314.94443706	72.329	-0.611909	0.239183	-2.55833	0.0105178	0.0328361
chr15.55597365.55598188	68.3866	-0.611827	0.246998	-2.47705	0.0132474	0.0398508
chr9.107186344.107186805	425.179	-0.611787	0.115037	-5.31816	1.05e-07	1.07e-06
chr11.68381406.68383612	146.21	-0.611762	0.179141	-3.41497	0.000637893	0.0029369
chr10.77389539.77391117	307.886	-0.611669	0.114517	-5.34128	9.23e-08	9.5e-07
chr19.53151033.53153635	330.201	-0.61156	0.106398	-5.74786	9.04e-09	1.08e-07
chr11.3130972.3131769	3441.71	-0.611475	0.0915011	-6.6827	2.35e-11	4.03e-10
chr5.140608287.140609967	726.758	-0.61139	0.107972	-5.66247	1.49e-08	1.73e-07
chr10.82915473.82917094	59.2227	-0.611282	0.25087	-2.43665	0.014824	0.0438143
chr8.111531999.111533627	141.582	-0.61127	0.159935	-3.82199	0.00013238	0.000726064
chr18.80700697.80702397	194.893	-0.61105	0.156863	-3.89544	9.8e-05	0.000554906
chr6.54073296.54073754	73.2606	-0.611047	0.218238	-2.79992	0.00511159	0.0178241
chr19.41270761.41272009	155.608	-0.611047	0.211611	-2.88759	0.00388201	0.0141082
chr1.120172977.120174218	142.244	-0.610972	0.175152	-3.48823	0.000486221	0.00230644
chr2.25075688.25076441	531.776	-0.610918	0.104042	-5.87185	4.31e-09	5.43e-08
chr19.60921573.60923946	167.134	-0.61088	0.185824	-3.28742	0.00101111	0.00439857
chr2.29614456.29615770	1709.74	-0.61078	0.0710904	-8.59159	8.58e-18	3.05e-16
chr13.108014783.108016092	92.0444	-0.610775	0.22508	-2.71359	0.00665589	0.0223178
chr11.113398585.113399886	395.767	-0.610551	0.131475	-4.64388	3.42e-06	2.65e-05
chr6.114998022.114998724	62.64	-0.610463	0.238926	-2.55503	0.010618	0.0330971
chr7.111824577.111825705	1030.54	-0.610412	0.0914154	-6.67734	2.43e-11	4.17e-10
chr12.117773012.117774419	1022.5	-0.610399	0.128424	-4.75299	2e-06	1.62e-05
chr10.128701874.128702947	163.329	-0.60977	0.172063	-3.54388	0.000394291	0.00191401
chr9.35019678.35021337	58.4111	-0.609536	0.244545	-2.49253	0.0126836	0.0384418
chr6.83119073.83120110	154.87	-0.609491	0.231284	-2.63524	0.00840768	0.0272112
chr5.73331359.73333388	92.2475	-0.60931	0.195684	-3.11374	0.00184733	0.00742435
chr10.79806506.79807665	61.8951	-0.609095	0.253676	-2.40107	0.016347	0.047523
chr13.67146934.67148186	98.4429	-0.608982	0.225006	-2.70651	0.00679944	0.0227276
chr6.54784123.54784992	545.005	-0.608979	0.108299	-5.62313	1.88e-08	2.15e-07
chr5.105688288.105689645	606.246	-0.608971	0.112933	-5.39231	6.96e-08	7.29e-07
chr5.140883946.140886847	128.047	-0.608938	0.183836	-3.31241	0.000924968	0.00406427
chr8.119556464.119557641	96.6232	-0.608936	0.216483	-2.81285	0.00491038	0.01724
chr8.123929049.123930970	1244.89	-0.608876	0.0802736	-7.58501	3.32e-14	8.1e-13
chr16.36491021.36491488	277.774	-0.608845	0.121083	-5.02832	4.95e-07	4.5e-06
chrX.100797810.100799396	192.837	-0.608614	0.150566	-4.04217	5.3e-05	0.000319719
chr2.167154978.167156313	1276.29	-0.608553	0.0769478	-7.90866	2.6e-15	7.19e-14
chr5.107758745.107760725	379.596	-0.608505	0.101544	-5.99254	2.07e-09	2.72e-08
chr4.137580890.137582169	803.951	-0.608463	0.0955429	-6.36847	1.91e-10	2.91e-09
chr13.31046800.31048712	92.8466	-0.608453	0.206552	-2.94576	0.00322163	0.0120193
chr8.115541645.115543956	549.092	-0.60845	0.103406	-5.8841	4e-09	5.06e-08
chr6.71869926.71870852	58.7048	-0.608401	0.250739	-2.42643	0.0152484	0.0448215
chr8.117759710.117761449	240.163	-0.607874	0.167126	-3.63723	0.000275591	0.00139626
chr15.85977950.85979497	152.176	-0.607806	0.174769	-3.47776	0.000505626	0.00239003
chr1.180199658.180201196	155.288	-0.607802	0.184931	-3.28665	0.00101388	0.00440889
chr7.19593448.19594783	187.069	-0.607731	0.19093	-3.18301	0.00145754	0.00604388
chr2.61569037.61569953	78.4712	-0.607243	0.217084	-2.79727	0.00515363	0.017949
chr18.80684101.80689611	529.452	-0.607139	0.132076	-4.59688	4.29e-06	3.26e-05
chr2.30515091.30516899	5707.76	-0.607024	0.061112	-9.93298	2.99e-23	1.74e-21
chr11.79127755.79131431	128.147	-0.606979	0.178654	-3.39751	0.000680032	0.00310428
chr3.37440941.37442112	1536.62	-0.606669	0.0806587	-7.52143	5.42e-14	1.29e-12
chr2.168033552.168036072	112.735	-0.606618	0.235739	-2.57327	0.0100744	0.0316639
chr14.75538304.75539609	99.8565	-0.606594	0.186774	-3.24775	0.00116323	0.00496318
chr5.101034171.101035120	84.6432	-0.606422	0.230075	-2.63576	0.00839498	0.0271759
chrX.47524503.47524950	312.986	-0.605987	0.114314	-5.30107	1.15e-07	1.16e-06
chr2.166411533.166411856	58.6354	-0.605898	0.252102	-2.40338	0.0162441	0.0472697
chr17.8405695.8407049	366.08	-0.605509	0.134663	-4.49647	6.91e-06	5.03e-05
chr11.95934654.95936369	142.134	-0.605447	0.179469	-3.37355	0.000742046	0.00335099
chr9.113807578.113810321	135.266	-0.605332	0.163377	-3.70511	0.000211299	0.001103
chr4.63309477.63310175	466.689	-0.605263	0.0998749	-6.0602	1.36e-09	1.84e-08
chr2.26201723.26203189	563.976	-0.605014	0.0924223	-6.54619	5.9e-11	9.64e-10
chr1.54844097.54847484	129.876	-0.604961	0.205865	-2.93862	0.00329673	0.0122619
chr4.148717837.148718627	78.5148	-0.604918	0.222984	-2.71283	0.0066712	0.0223643
chr2.166333417.166334535	1121.86	-0.604907	0.0670554	-9.021	1.86e-19	7.7e-18
chr19.46600536.46602097	1146.78	-0.604855	0.0920292	-6.57243	4.95e-11	8.16e-10
chr19.57982309.57984289	862.116	-0.604841	0.0886825	-6.8203	9.09e-12	1.64e-10
chr2.92294999.92295722	399.163	-0.604714	0.104552	-5.78384	7.3e-09	8.87e-08
chr6.129637115.129638749	99.8192	-0.604649	0.246606	-2.45188	0.0142111	0.0422853
chr15.78743629.78744306	60.2645	-0.604496	0.252762	-2.39156	0.0167768	0.0485582
chr7.44048032.44048613	556.139	-0.604361	0.103994	-5.81148	6.19e-09	7.62e-08
chr9.45189282.45190177	650.126	-0.6043	0.125612	-4.81085	1.5e-06	1.25e-05
chrX.20145230.20146203	119.048	-0.603967	0.213758	-2.82547	0.00472107	0.0166815
chr12.87020971.87021792	203.004	-0.603617	0.135785	-4.4454	8.77e-06	6.25e-05
chr17.87651379.87652906	2978.41	-0.603579	0.0582968	-10.3536	4.03e-25	2.73e-23
chr17.7148396.7149226	140.083	-0.603429	0.177173	-3.40588	0.000659503	0.00302227
chr11.67413187.67414114	957.632	-0.603379	0.111139	-5.42903	5.67e-08	6.02e-07
chr11.54083003.54085300	238.103	-0.603228	0.140393	-4.29671	1.73e-05	0.000116145
chr12.73709099.73711514	466.597	-0.603051	0.12498	-4.82519	1.4e-06	1.17e-05
chr15.64150347.64151657	705.965	-0.602514	0.096328	-6.25481	3.98e-10	5.8e-09
chr9.118921773.118923240	220.984	-0.602472	0.189454	-3.18005	0.0014725	0.0060952
chr6.3509506.3510763	112.38	-0.602466	0.189671	-3.17637	0.0014913	0.00616344
chr4.47309941.47311302	547.321	-0.602409	0.0881519	-6.83376	8.27e-12	1.5e-10
chr11.44456429.44459467	103.974	-0.602315	0.198945	-3.02754	0.00246556	0.00954363
chr17.35779229.35782049	2426.81	-0.602216	0.0705592	-8.5349	1.4e-17	4.89e-16
chr4.144955421.144957479	1799.48	-0.602121	0.066544	-9.04847	1.45e-19	6.07e-18
chr16.64619945.64622209	880.272	-0.601865	0.0851548	-7.0679	1.57e-12	3.12e-11
chr12.104022836.104025831	4767.63	-0.601841	0.0670431	-8.97693	2.78e-19	1.13e-17
chr6.97449750.97451300	103.017	-0.601747	0.219204	-2.74514	0.00604844	0.0205493
chr6.136593384.136594956	89.7283	-0.601534	0.228859	-2.6284	0.0085787	0.0276907
chr4.108410675.108412281	81.8093	-0.601454	0.209248	-2.87436	0.00404848	0.0146271
chr5.64959898.64964109	4349.44	-0.601441	0.0730664	-8.23144	1.85e-16	5.76e-15
chr9.61525786.61526796	291.01	-0.6014	0.137546	-4.37235	1.23e-05	8.5e-05
chr1.85604806.85605264	126.055	-0.601233	0.170829	-3.51951	0.000432343	0.00207875
chr8.33867833.33868532	74.6089	-0.60122	0.244682	-2.45715	0.0140043	0.0417531
chr17.85157870.85158709	428.435	-0.600775	0.109124	-5.50542	3.68e-08	4.04e-07
chr8.117326099.117327031	94.0308	-0.600439	0.203888	-2.94495	0.00323011	0.0120458
chr15.62081107.62082492	155.542	-0.600202	0.182852	-3.28244	0.00102911	0.00446463
chr1.52511695.52514010	87.0525	-0.600152	0.232923	-2.57661	0.00997743	0.031421
chr10.44285485.44286690	302.314	-0.60009	0.14315	-4.19204	2.76e-05	0.000177258
chr9.41052190.41052985	613.558	-0.60007	0.109359	-5.48714	4.08e-08	4.45e-07
chr10.107944893.107946583	103.384	-0.599973	0.233117	-2.5737	0.0100617	0.0316326
chr1.184308017.184309156	75.8322	-0.599764	0.225638	-2.65808	0.00785861	0.0256961
chr9.114604372.114605068	291.799	-0.599727	0.168999	-3.5487	0.000387138	0.00188257
chr5.134242874.134244079	391.615	-0.599659	0.101655	-5.89898	3.66e-09	4.65e-08
chr18.53921260.53922491	229.593	-0.599629	0.165156	-3.63068	0.000282677	0.00142816
chr13.98968853.98969811	415.004	-0.599488	0.0957507	-6.26092	3.83e-10	5.6e-09
chr4.11545777.11546409	69.8055	-0.599451	0.232717	-2.57588	0.0099984	0.0314705
chr5.31601083.31602240	266.821	-0.599249	0.162725	-3.68258	0.000230884	0.00119378
chr6.120484758.120488297	121.22	-0.599219	0.191331	-3.13184	0.00173716	0.0070405
chr9.56456954.56457938	73.9357	-0.599218	0.230342	-2.60143	0.00928364	0.029552
chr11.51936836.51938084	1680.58	-0.599188	0.0571055	-10.4927	9.34e-26	6.54e-24
chr1.192862902.192864379	558.284	-0.599025	0.103595	-5.78237	7.37e-09	8.94e-08
chr4.134409555.134410999	183.058	-0.598905	0.155513	-3.85117	0.000117555	0.000652484
chr12.73801109.73804683	244.987	-0.598825	0.132772	-4.51018	6.48e-06	4.74e-05
chr2.173148077.173149650	114.182	-0.598786	0.223151	-2.68332	0.00728956	0.0241223
chr1.192021649.192023374	160.292	-0.598711	0.166226	-3.60179	0.000316037	0.00157613
chr19.15863728.15864283	215.583	-0.598693	0.135497	-4.41851	9.94e-06	7.01e-05
chr16.93563035.93564876	874.349	-0.598592	0.0928989	-6.44348	1.17e-10	1.83e-09
chr13.24852166.24853542	106.003	-0.598547	0.184399	-3.24594	0.00117064	0.00499014
chr4.33260142.33262071	243.222	-0.598392	0.159945	-3.74125	0.000183109	0.00097149
chr19.55125179.55126543	76.6208	-0.598343	0.227856	-2.62597	0.0086403	0.0278505
chr1.40589092.40592536	112.276	-0.597957	0.224923	-2.6585	0.00784893	0.0256698
chr10.119129222.119132286	560.551	-0.597892	0.150052	-3.98457	6.76e-05	0.000397968
chr15.77605359.77608025	532.429	-0.597844	0.119874	-4.98729	6.12e-07	5.47e-06
chr15.64098457.64100639	232.036	-0.597683	0.138047	-4.32956	1.49e-05	0.000101459
chr5.97223206.97224196	610.179	-0.597551	0.110245	-5.42019	5.95e-08	6.3e-07
chr6.51049896.51051018	333.98	-0.597477	0.206216	-2.89733	0.00376354	0.0137412
chr6.8408043.8409089	259.94	-0.59743	0.170714	-3.4996	0.000465956	0.00221938
chr9.45185382.45186370	587.818	-0.597382	0.0977742	-6.10982	9.97e-10	1.38e-08
chr9.117898902.117900969	85.4068	-0.59734	0.208732	-2.86175	0.00421302	0.0151359
chr2.150497061.150499828	218.824	-0.597218	0.142557	-4.18933	2.8e-05	0.000179018
chr12.21039757.21041403	1065.51	-0.597168	0.092715	-6.4409	1.19e-10	1.86e-09
chr4.134879194.134883314	3124.58	-0.596966	0.0679857	-8.78076	1.62e-18	6.2e-17
chr6.146335657.146336610	167.329	-0.596872	0.150641	-3.96221	7.43e-05	0.000433143
chr15.99238713.99239793	1279.97	-0.596867	0.0794813	-7.50952	5.93e-14	1.41e-12
chr11.77001915.77002767	96.4372	-0.596769	0.223644	-2.66839	0.00762157	0.0250494
chr6.65507187.65509492	219.302	-0.596665	0.135461	-4.40471	1.06e-05	7.43e-05
chr17.87269601.87272159	2091.92	-0.596647	0.074922	-7.96358	1.67e-15	4.71e-14
chr17.24568219.24568469	181.844	-0.596615	0.210583	-2.83315	0.00460918	0.01635
chr1.64836125.64837230	408.581	-0.596439	0.101194	-5.894	3.77e-09	4.79e-08
chr17.32047784.32048546	548.623	-0.596275	0.0960089	-6.21062	5.28e-10	7.58e-09
chr5.53065603.53066082	79.6255	-0.596271	0.24764	-2.40782	0.0160481	0.0468028
chr18.50173829.50174354	94.8835	-0.595675	0.191022	-3.11836	0.00181862	0.00732903
chr12.77811809.77812615	128.968	-0.595497	0.192954	-3.08621	0.00202727	0.00804855
chr10.93200735.93201024	77.0587	-0.595427	0.21541	-2.76416	0.00570693	0.0195461
chr7.89951286.89953806	1420.71	-0.595388	0.0908545	-6.55321	5.63e-11	9.22e-10
chr16.11115410.11116051	82.5689	-0.595067	0.214797	-2.77037	0.00559925	0.0192323
chr8.36548729.36550352	741.422	-0.594864	0.0982426	-6.05506	1.4e-09	1.9e-08
chr11.51774123.51775387	454.52	-0.594808	0.10841	-5.48665	4.1e-08	4.46e-07
chr12.69626242.69630256	2902.15	-0.594573	0.0720807	-8.24871	1.6e-16	5.02e-15
chr2.160239057.160240446	130.574	-0.594513	0.179886	-3.30494	0.000949959	0.00416279
chr1.39063994.39065186	239.162	-0.59447	0.184913	-3.21487	0.00130504	0.00548551
chr15.80581463.80582730	2057.33	-0.594463	0.0641763	-9.26297	1.99e-20	8.94e-19
chr10.80627472.80628972	159.341	-0.594348	0.15727	-3.77916	0.000157361	0.000849304
chr14.58093211.58093896	59.5561	-0.594284	0.244592	-2.4297	0.0151113	0.0444943
chr11.3112730.3117644	8098.23	-0.594201	0.0789291	-7.52829	5.14e-14	1.22e-12
chr6.142483887.142485094	203.375	-0.594138	0.177184	-3.35322	0.000798769	0.00357745
chr15.100647477.100648566	1072.04	-0.594037	0.101819	-5.83427	5.4e-09	6.71e-08
chr16.93703058.93705511	1174.46	-0.593956	0.0941759	-6.30688	2.85e-10	4.24e-09
chr9.96664225.96667768	816.868	-0.593697	0.104013	-5.70793	1.14e-08	1.35e-07
chr11.46031649.46032105	61.7823	-0.593654	0.24558	-2.41735	0.0156339	0.0458093
chr12.33483789.33485022	519.09	-0.593603	0.0913593	-6.49745	8.17e-11	1.31e-09
chr3.51162143.51164390	148.908	-0.593508	0.170726	-3.47638	0.00050824	0.00240049
chr2.60631482.60633577	110.731	-0.59319	0.203411	-2.91622	0.003543	0.0130468
chr6.35233636.35235247	529.079	-0.593187	0.123265	-4.81229	1.49e-06	1.24e-05
chr6.29788830.29790160	98.1017	-0.593169	0.194181	-3.05471	0.00225275	0.00881953
chr9.89991520.89991851	270.882	-0.593165	0.135294	-4.38426	1.16e-05	8.08e-05
chr9.13357286.13358120	868.844	-0.593129	0.120986	-4.90244	9.47e-07	8.15e-06
chr1.58778408.58779227	264.865	-0.593077	0.18902	-3.13765	0.0017031	0.00692699
chr7.30731120.30731849	567.88	-0.593073	0.12986	-4.56702	4.95e-06	3.71e-05
chr13.115315559.115316317	87.0357	-0.593064	0.218506	-2.71418	0.00664391	0.0222878
chr3.79101344.79102272	138.697	-0.593058	0.199683	-2.97001	0.00297795	0.0112292
chr4.132535077.132536143	290.088	-0.593057	0.11891	-4.98747	6.12e-07	5.46e-06
chr2.45006328.45007606	269.022	-0.593046	0.134317	-4.41527	1.01e-05	7.11e-05
chr19.40604481.40604778	297.419	-0.593026	0.164247	-3.61056	0.000305533	0.00152884
chr6.114945329.114948109	908.524	-0.592878	0.115377	-5.1386	2.77e-07	2.63e-06
chr11.119845353.119846652	105.687	-0.592873	0.206369	-2.87287	0.00406758	0.0146845
chr7.98800304.98803151	1418.34	-0.59278	0.081169	-7.30303	2.81e-13	6.11e-12
chr13.46047614.46048435	288.806	-0.592773	0.134314	-4.41335	1.02e-05	7.17e-05
chr11.115908936.115912488	2301.51	-0.592758	0.225028	-2.63415	0.00843492	0.0272891
chr7.66301748.66302686	89.9711	-0.59247	0.196953	-3.00818	0.00262817	0.0100808
chr9.13354569.13355499	1103.89	-0.592182	0.0877	-6.75236	1.45e-11	2.57e-10
chr9.63623427.63623800	226.757	-0.592114	0.159339	-3.71606	0.000202353	0.00106219
chr11.97618862.97620122	1915.9	-0.592083	0.0852618	-6.94429	3.8e-12	7.21e-11
chr8.124111543.124112501	191.061	-0.591998	0.152366	-3.88536	0.000102177	0.000575796
chr2.18914497.18916618	316.273	-0.591991	0.119745	-4.94375	7.66e-07	6.71e-06
chr5.129053555.129055301	120.862	-0.591859	0.199815	-2.96203	0.00305617	0.0114805
chr5.34658161.34660009	210.567	-0.59175	0.152792	-3.8729	0.000107547	0.000603219
chr4.84923641.84924427	138.03	-0.591482	0.232211	-2.54717	0.01086	0.0337253
chr7.15917148.15917996	273.397	-0.591432	0.138418	-4.2728	1.93e-05	0.000128021
chr4.6415579.6416903	66.0464	-0.591406	0.244826	-2.41561	0.0157087	0.0459923
chr16.84282975.84288398	794.005	-0.591181	0.118156	-5.00338	5.63e-07	5.07e-06
chr7.128326274.128327431	313.39	-0.591176	0.13139	-4.49939	6.81e-06	4.96e-05
chr11.101661555.101663469	75.4482	-0.59112	0.227122	-2.60265	0.00925064	0.0294674
chr2.167397537.167398183	108.542	-0.591012	0.185475	-3.18647	0.00144018	0.00598193
chr10.84348490.84353931	388.916	-0.590963	0.104505	-5.65488	1.56e-08	1.81e-07
chr11.95602966.95605973	2049.49	-0.590954	0.0751857	-7.85993	3.84e-15	1.04e-13
chr13.31059540.31060281	499.039	-0.590939	0.103815	-5.69226	1.25e-08	1.47e-07
chr13.115021728.115024503	294.582	-0.590881	0.141373	-4.1796	2.92e-05	0.000186153
chr12.51894524.51895482	624.557	-0.590645	0.108783	-5.42956	5.65e-08	6.01e-07
chr11.3073279.3079183	9217.63	-0.590532	0.0542323	-10.8889	1.3e-27	1.08e-25
chr4.149843447.149846507	573.788	-0.590179	0.0992973	-5.94355	2.79e-09	3.61e-08
chr9.80172547.80174420	561.466	-0.590106	0.105877	-5.57353	2.5e-08	2.81e-07
chr7.46045597.46047117	1213.02	-0.589993	0.0912413	-6.46629	1e-10	1.59e-09
chr13.94034666.94035725	1223.24	-0.589922	0.0809837	-7.28445	3.23e-13	6.97e-12
chr7.74989090.74990000	154.888	-0.589807	0.180309	-3.27109	0.00107135	0.00461723
chr6.130008484.130009236	373.138	-0.589741	0.112556	-5.23955	1.61e-07	1.59e-06
chr1.151676011.151679057	618.433	-0.589543	0.128182	-4.59927	4.24e-06	3.22e-05
chr13.120057960.120060883	532.55	-0.589492	0.129778	-4.54232	5.56e-06	4.13e-05
chr19.53420815.53423455	692.707	-0.589369	0.119252	-4.94222	7.72e-07	6.76e-06
chr9.13465285.13468289	152.262	-0.589212	0.168257	-3.50185	0.000462039	0.00220409
chr17.23839060.23839901	682.572	-0.588957	0.114692	-5.13512	2.82e-07	2.67e-06
chr4.139023457.139026382	202.814	-0.588902	0.152748	-3.85539	0.000115545	0.000643024
chr9.14207034.14208197	647.075	-0.588752	0.0829813	-7.095	1.29e-12	2.59e-11
chr5.36825867.36827703	587.687	-0.588336	0.104508	-5.6296	1.81e-08	2.07e-07
chr11.100695038.100696441	841.396	-0.588231	0.0787987	-7.46499	8.33e-14	1.93e-12
chr5.135539896.135541943	96.9268	-0.588086	0.198208	-2.96702	0.00300699	0.0113206
chr5.140933556.140934526	1550.73	-0.588064	0.0826375	-7.11618	1.11e-12	2.24e-11
chr11.78993162.78995668	126.587	-0.587524	0.183144	-3.20799	0.00133668	0.00560244
chr18.80732931.80733666	1140.05	-0.587409	0.0649438	-9.04487	1.5e-19	6.27e-18
chr8.118031619.118034102	556.927	-0.587394	0.0910779	-6.44936	1.12e-10	1.77e-09
chr2.156760013.156761208	167.505	-0.587198	0.163603	-3.58917	0.000331731	0.00164443
chr14.121968716.121969951	1428.98	-0.586799	0.0601346	-9.75808	1.7e-22	9.19e-21
chr5.114112450.114113920	478.43	-0.586786	0.11002	-5.33346	9.64e-08	9.9e-07
chr6.127279470.127280248	202.363	-0.586596	0.148803	-3.9421	8.08e-05	0.000466969
chr17.33785149.33785547	317.36	-0.586507	0.112712	-5.20359	1.95e-07	1.9e-06
chr17.47514717.47516180	262.821	-0.58637	0.136163	-4.30638	1.66e-05	0.00011158
chr12.74006364.74006741	203.176	-0.586206	0.17052	-3.43775	0.000586565	0.00272355
chr11.107249319.107251667	73.1952	-0.586179	0.228366	-2.56684	0.0102631	0.0321592
chr2.29634750.29638114	375.64	-0.585883	0.118261	-4.95416	7.26e-07	6.39e-06
chr8.84483503.84485766	1202.08	-0.585837	0.0957118	-6.12084	9.31e-10	1.29e-08
chr10.39291421.39292041	326.802	-0.585683	0.154612	-3.78808	0.000151818	0.000822244
chr9.61660656.61665092	1641.23	-0.585653	0.10963	-5.34209	9.19e-08	9.47e-07
chr8.111539226.111540381	117	-0.585582	0.181751	-3.22189	0.00127348	0.00537315
chr6.37457732.37458683	251.096	-0.5855	0.154516	-3.78925	0.000151105	0.000818837
chr11.96983669.96984759	100.449	-0.585403	0.230461	-2.54014	0.0110808	0.0343057
chr11.85381338.85383726	568.388	-0.58529	0.108076	-5.41553	6.11e-08	6.46e-07
chr7.110554820.110556692	1106.01	-0.585267	0.0880695	-6.64552	3.02e-11	5.12e-10
chr14.76937707.76938938	238.663	-0.585018	0.158406	-3.69316	0.000221488	0.00115132
chr15.90113316.90114244	271.265	-0.584995	0.131462	-4.44992	8.59e-06	6.14e-05
chr8.23303892.23304962	1614.33	-0.584637	0.0726056	-8.05223	8.13e-16	2.37e-14
chr11.79543337.79545563	2476.14	-0.584236	0.0679809	-8.59412	8.39e-18	2.99e-16
chr2.129155627.129156504	134.947	-0.584101	0.162816	-3.58749	0.000333873	0.00165363
chr4.3061638.3063363	89.3568	-0.584044	0.207002	-2.82144	0.00478091	0.0168569
chr19.3704755.3707313	133.058	-0.583749	0.174804	-3.33944	0.000839473	0.00373374
chr6.134228410.134230932	663.843	-0.583729	0.128273	-4.55068	5.35e-06	3.98e-05
chr4.135733758.135734949	545.812	-0.583253	0.0991695	-5.88138	4.07e-09	5.14e-08
chr12.114873311.114874088	204.047	-0.583136	0.150769	-3.86776	0.000109841	0.000614843
chr10.19994750.19995890	1486.33	-0.583131	0.0831673	-7.01153	2.36e-12	4.58e-11
chr1.131764609.131765588	91.127	-0.583079	0.198922	-2.93119	0.00337666	0.0125228
chr16.30955242.30956143	117.599	-0.583047	0.170708	-3.41547	0.000636716	0.00293183
chr3.87430902.87431510	832.055	-0.58282	0.0852991	-6.83267	8.33e-12	1.51e-10
chr18.65433638.65435107	407.569	-0.582506	0.0960037	-6.06754	1.3e-09	1.76e-08
chr11.95724275.95726528	1943.2	-0.582414	0.0617001	-9.43943	3.75e-21	1.79e-19
chr14.68169906.68171929	1240.68	-0.582412	0.0703621	-8.27736	1.26e-16	3.99e-15
chr3.19509062.19509542	106.016	-0.582366	0.202279	-2.87903	0.00398899	0.0144383
chr7.28392506.28394733	1928.47	-0.582174	0.0951828	-6.11638	9.57e-10	1.33e-08
chr18.80682737.80683546	70.5816	-0.582167	0.222996	-2.61066	0.00903665	0.0288958
chr5.24943754.24944720	71.4542	-0.581988	0.23547	-2.4716	0.0134511	0.0403606
chr16.44133534.44135155	127.394	-0.581568	0.180676	-3.21885	0.00128707	0.00542227
chr10.79868253.79870104	2703.69	-0.581564	0.0700149	-8.30629	9.87e-17	3.15e-15
chr12.69576087.69577291	271.513	-0.581354	0.169555	-3.42869	0.000606493	0.00280762
chr12.17437557.17438664	677.629	-0.581303	0.106248	-5.47119	4.47e-08	4.84e-07
chr12.80223078.80224392	61.3905	-0.581267	0.239562	-2.42637	0.0152507	0.0448249
chr5.139306329.139306632	209.836	-0.58126	0.16436	-3.5365	0.000405468	0.00196141
chrX.163028624.163030360	274.555	-0.581236	0.119913	-4.84714	1.25e-06	1.05e-05
chr7.43101730.43102653	473.697	-0.581145	0.1028	-5.65317	1.58e-08	1.82e-07
chr16.3676808.3677826	102.005	-0.580481	0.233392	-2.48715	0.0128771	0.0389114
chr9.64654332.64656299	309.07	-0.580479	0.129298	-4.48947	7.14e-06	5.18e-05
chr5.72332819.72333465	82.3382	-0.580399	0.207465	-2.79758	0.0051487	0.0179334
chr2.129047594.129050724	180.152	-0.580291	0.226158	-2.56587	0.0102918	0.0322335
chr8.34674737.34675887	558.816	-0.580234	0.100833	-5.75439	8.7e-09	1.04e-07
chr11.117000041.117001001	332.01	-0.579811	0.138773	-4.17814	2.94e-05	0.000187197
chr6.50324888.50326371	72.6539	-0.579766	0.225208	-2.57436	0.0100427	0.031583
chr9.90124730.90128012	3899.41	-0.579717	0.0549546	-10.549	5.13e-26	3.72e-24
chr17.50938152.50939511	2842.19	-0.579629	0.101244	-5.72506	1.03e-08	1.23e-07
chr6.86905412.86907551	173.811	-0.579602	0.159822	-3.62654	0.000287244	0.00144738
chr1.96799260.96800397	172.091	-0.579362	0.142735	-4.05899	4.93e-05	0.00030008
chr7.113714195.113717447	1135.16	-0.579109	0.071255	-8.12726	4.39e-16	1.32e-14
chr6.3535794.3538360	367.541	-0.579074	0.110228	-5.2534	1.49e-07	1.48e-06
chr4.137361519.137363048	73.7266	-0.578973	0.233168	-2.48308	0.0130253	0.0392861
chr5.135433204.135437298	180.109	-0.578735	0.152118	-3.8045	0.000142088	0.000773964
chr17.12320651.12323031	103.779	-0.578723	0.222096	-2.60574	0.00916758	0.0292412
chr6.129619860.129621522	67.0171	-0.578708	0.232819	-2.48566	0.0129312	0.0390553
chr7.100762718.100763228	156.785	-0.578517	0.15324	-3.77524	0.000159853	0.000861382
chr10.77376495.77376744	233.228	-0.578474	0.122784	-4.71132	2.46e-06	1.96e-05
chr4.131749918.131751647	110.985	-0.578429	0.176089	-3.28487	0.0010203	0.0044321
chr9.113812018.113814171	97.2618	-0.578367	0.221656	-2.60931	0.00907257	0.0289976
chr15.77624607.77626256	81.0945	-0.578148	0.225407	-2.56491	0.0103202	0.032307
chr16.49726663.49728231	512.64	-0.577856	0.0920099	-6.28037	3.38e-10	4.97e-09
chr9.115929984.115931272	65.6455	-0.577791	0.239875	-2.40872	0.0160086	0.0467086
chr2.85053638.85055363	175.822	-0.577761	0.217599	-2.65516	0.00792708	0.025884
chr7.84058152.84059804	121.131	-0.577554	0.191161	-3.0213	0.0025169	0.00971096
chr12.115171283.115173370	323.301	-0.577508	0.118791	-4.86157	1.16e-06	9.83e-06
chr17.25482720.25484016	108.904	-0.577454	0.196813	-2.93403	0.00334589	0.0124192
chr3.107756394.107756680	265.374	-0.577168	0.119974	-4.81076	1.5e-06	1.25e-05
chr9.32709326.32710182	336.906	-0.577116	0.140803	-4.09874	4.15e-05	0.000256703
chr8.95230479.95233380	285.586	-0.576842	0.116923	-4.93351	8.08e-07	7.04e-06
chr8.118586145.118587168	126.63	-0.576809	0.183165	-3.14912	0.00163761	0.00669212
chr4.134187568.134189685	108.256	-0.576514	0.200836	-2.87057	0.00409732	0.0147729
chr12.113131281.113132399	2283.2	-0.576509	0.0683678	-8.43245	3.38e-17	1.13e-15
chr6.142506630.142507744	1284.99	-0.576449	0.0807567	-7.1381	9.46e-13	1.92e-11
chr3.136403226.136404329	548.055	-0.576441	0.0895877	-6.43438	1.24e-10	1.94e-09
chr14.64971575.64972388	296.13	-0.57624	0.122471	-4.70511	2.54e-06	2.02e-05
chr16.84270186.84270572	80.3982	-0.576148	0.224335	-2.56825	0.0102214	0.0320491
chr13.113237121.113238787	680.931	-0.576075	0.080277	-7.17609	7.17e-13	1.48e-11
chr6.82724244.82725534	82.7636	-0.575643	0.234689	-2.45278	0.0141755	0.0421924
chr3.108625074.108625965	990.974	-0.575397	0.0976877	-5.89017	3.86e-09	4.89e-08
chr8.106536786.106538722	928.045	-0.575087	0.0788759	-7.29104	3.08e-13	6.65e-12
chr11.5948695.5951148	2506.11	-0.574977	0.118999	-4.83179	1.35e-06	1.13e-05
chr10.117696584.117697396	892.728	-0.574826	0.0790415	-7.27246	3.53e-13	7.58e-12
chr18.79070076.79072390	71.0513	-0.574713	0.228384	-2.51643	0.0118549	0.0363292
chr2.36120017.36121310	290.844	-0.574421	0.143404	-4.00561	6.19e-05	0.000367905
chr17.71561531.71563481	109.785	-0.574369	0.200744	-2.8612	0.00422039	0.0151595
chr7.4521350.4521917	134.861	-0.574336	0.162363	-3.53735	0.000404168	0.00195695
chr6.146122618.146124304	1253.97	-0.57419	0.0738225	-7.77799	7.37e-15	1.94e-13
chr1.51973382.51974474	1134.15	-0.574102	0.081688	-7.02799	2.1e-12	4.1e-11
chr14.64968611.64970299	1135.03	-0.574083	0.097891	-5.86451	4.5e-09	5.66e-08
chr19.7251079.7252946	293.577	-0.574032	0.129782	-4.42304	9.73e-06	6.88e-05
chr14.75464006.75465591	1150.12	-0.573923	0.0757823	-7.57331	3.64e-14	8.82e-13
chr15.97417995.97419429	138.846	-0.57375	0.177597	-3.23062	0.0012352	0.00522896
chr11.70482665.70483024	106.338	-0.57338	0.177937	-3.22238	0.00127131	0.00536604
chr2.32661712.32663415	1645.05	-0.573345	0.0803882	-7.1322	9.88e-13	2e-11
chr11.106152529.106155002	132.404	-0.573288	0.192618	-2.97629	0.00291757	0.0110368
chr6.118173561.118174977	403.869	-0.573109	0.10467	-5.47541	4.36e-08	4.73e-07
chr7.48743214.48745105	268.137	-0.573019	0.140785	-4.07016	4.7e-05	0.000287312
chr10.40108256.40109095	82.6265	-0.573004	0.208576	-2.74721	0.00601041	0.0204407
chr10.38899383.38900390	125.933	-0.573002	0.197178	-2.90602	0.00366057	0.0134213
chr15.79092871.79093953	1132.81	-0.572928	0.121515	-4.71488	2.42e-06	1.93e-05
chr17.34325872.34326556	326.433	-0.572769	0.147577	-3.88115	0.000103966	0.000584605
chr7.82619852.82621058	100.963	-0.57272	0.18577	-3.08295	0.00204963	0.00812355
chr6.120505590.120506655	559.438	-0.572594	0.0856498	-6.6853	2.3e-11	3.96e-10
chr1.161626416.161626985	220.903	-0.572591	0.144389	-3.96561	7.32e-05	0.000427675
chr18.62225371.62226354	83.3511	-0.572534	0.232236	-2.46531	0.0136893	0.0409568
chr3.86826748.86828530	663.705	-0.572529	0.0941547	-6.08073	1.2e-09	1.63e-08
chr5.120825656.120827264	1165.33	-0.572326	0.10603	-5.39779	6.75e-08	7.08e-07
chr1.165694618.165697552	187.296	-0.572277	0.137103	-4.17406	2.99e-05	0.000190321
chr17.57261759.57262260	97.5696	-0.572227	0.223188	-2.56388	0.0103508	0.0323845
chr11.88035643.88036836	381.549	-0.572164	0.112604	-5.08121	3.75e-07	3.48e-06
chr17.33813188.33814256	67.7053	-0.572001	0.232698	-2.45813	0.0139664	0.0416529
chr10.82964839.82966311	192.468	-0.571898	0.168899	-3.38604	0.000709091	0.0032218
chr2.165791620.165792151	145.077	-0.571884	0.189684	-3.01494	0.00257034	0.00988772
chr2.179818864.179821000	141.599	-0.571783	0.198691	-2.87775	0.00400528	0.0144906
chr15.59631473.59631955	539.323	-0.571759	0.119783	-4.77331	1.81e-06	1.48e-05
chr5.62913288.62913861	313.208	-0.571521	0.139481	-4.09749	4.18e-05	0.000257913
chr7.67074696.67075827	226.36	-0.571347	0.159052	-3.59221	0.000327886	0.00162761
chr5.35213639.35214826	120.917	-0.571175	0.178477	-3.20027	0.00137298	0.00573576
chr1.43202288.43204357	1043.51	-0.571147	0.0721574	-7.9153	2.47e-15	6.84e-14
chr3.126366118.126367332	190.602	-0.571132	0.157306	-3.63072	0.000282636	0.00142814
chr9.63619024.63619606	254.52	-0.571045	0.145691	-3.91955	8.87e-05	0.000506972
chr11.118349710.118351340	81.6133	-0.571012	0.218829	-2.6094	0.00907009	0.0289932
chr9.66756180.66757699	59.8451	-0.570933	0.237955	-2.39933	0.0164249	0.0477086
chr5.24834483.24835376	211.064	-0.570755	0.139327	-4.09652	4.19e-05	0.000258908
chr17.7128461.7130035	2165.13	-0.570666	0.0836793	-6.81968	9.12e-12	1.65e-10
chr2.48205082.48206806	315.157	-0.570562	0.164446	-3.4696	0.000521232	0.0024553
chr11.58107076.58107911	248.941	-0.570065	0.144739	-3.93858	8.2e-05	0.000473104
chr10.81133511.81135112	3052.08	-0.569973	0.0523244	-10.8931	1.24e-27	1.03e-25
chr11.19922107.19922930	75.2466	-0.569827	0.22295	-2.55585	0.0105928	0.0330388
chr11.51896536.51897115	204.63	-0.569775	0.141907	-4.01513	5.94e-05	0.000354703
chr4.132116269.132117091	182.224	-0.569128	0.168076	-3.38614	0.000708843	0.00322086
chr19.29293079.29295698	90.1057	-0.569071	0.197296	-2.88436	0.00392216	0.0142335
chr4.59264215.59265995	1784.17	-0.569037	0.0675518	-8.42373	3.65e-17	1.22e-15
chr5.110742345.110744436	2279.15	-0.568995	0.0693199	-8.20825	2.24e-16	6.93e-15
chr4.101031208.101034058	1751.99	-0.56865	0.0565108	-10.0627	8.08e-24	4.93e-22
chr7.135139051.135140414	722.166	-0.568627	0.0767704	-7.40685	1.29e-13	2.92e-12
chr9.70144592.70145351	144.699	-0.568322	0.17153	-3.31325	0.000922182	0.00405317
chr4.118982624.118985145	3226.51	-0.5683	0.0740945	-7.66994	1.72e-14	4.33e-13
chr19.29247631.29249972	2185.31	-0.568059	0.0705049	-8.05702	7.82e-16	2.28e-14
chr10.42574758.42575403	148.062	-0.567811	0.183914	-3.08737	0.00201934	0.00802036
chr16.36446936.36448418	249.948	-0.567773	0.129837	-4.37297	1.23e-05	8.47e-05
chr18.43640171.43641834	137.637	-0.567725	0.201663	-2.81521	0.0048745	0.0171372
chr2.156004921.156005786	71.6031	-0.567526	0.219012	-2.5913	0.00956135	0.0302898
chr1.85658071.85658527	213.936	-0.567349	0.153914	-3.68615	0.000227675	0.00117883
chr8.35092666.35093185	125.008	-0.567314	0.178812	-3.17268	0.00151041	0.00623154
chr15.10035418.10036454	325.996	-0.567243	0.151737	-3.73834	0.000185239	0.000981455
chr18.61681605.61683225	441.816	-0.56665	0.0919593	-6.16197	7.18e-10	1.01e-08
chr4.46543994.46544934	169.419	-0.56633	0.172253	-3.28779	0.00100977	0.00439299
chr9.44926121.44927705	250.936	-0.566033	0.138645	-4.08261	4.45e-05	0.000273624
chr1.133577887.133578981	94.4426	-0.566016	0.219717	-2.57612	0.00999165	0.0314569
chr3.75480542.75481879	107.124	-0.565573	0.203783	-2.77537	0.00551393	0.0189893
chr2.166586547.166588360	109.909	-0.565442	0.184617	-3.06278	0.00219294	0.00861269
chr8.72232012.72233911	276.296	-0.565429	0.132081	-4.28091	1.86e-05	0.000123919
chr1.192937576.192939735	165.865	-0.565405	0.150202	-3.76429	0.000167025	0.000895314
chr11.70485296.70488894	1492.59	-0.565333	0.0699904	-8.07729	6.62e-16	1.95e-14
chr7.101149771.101151067	150.313	-0.565291	0.164518	-3.43603	0.000590298	0.00273901
chr4.63289850.63291804	947.781	-0.565214	0.0777519	-7.26946	3.61e-13	7.74e-12
chr12.103082672.103083582	371.148	-0.564995	0.130334	-4.33496	1.46e-05	9.92e-05
chr10.93279868.93280778	197.44	-0.564994	0.154515	-3.65656	0.000255623	0.00130641
chr8.124985874.124987678	482.625	-0.564872	0.14017	-4.0299	5.58e-05	0.000335292
chr15.99547114.99547543	288.173	-0.564834	0.140197	-4.02887	5.6e-05	0.000336577
chr17.57126228.57127384	1709.97	-0.56452	0.0709798	-7.95325	1.82e-15	5.1e-14
chr15.74957366.74958891	2777.78	-0.564476	0.087646	-6.44041	1.19e-10	1.87e-09
chr6.90680591.90682837	78.2792	-0.564461	0.212555	-2.6556	0.00791671	0.0258545
chr9.96647311.96648362	473.211	-0.564162	0.104162	-5.41617	6.09e-08	6.44e-07
chr10.69955512.69956890	143.661	-0.564025	0.166216	-3.39332	0.000690498	0.00314541
chr10.117535638.117537952	104.339	-0.563848	0.212675	-2.65122	0.00802024	0.0261476
chr17.48252486.48254880	1806.34	-0.563819	0.0731476	-7.70796	1.28e-14	3.26e-13
chr11.94031882.94033052	274.415	-0.563721	0.145178	-3.88296	0.000103192	0.000580593
chr15.80944084.80945428	82.7548	-0.56366	0.234252	-2.40622	0.0161188	0.0469683
chr10.81243294.81245342	1361.97	-0.563642	0.0658325	-8.56175	1.11e-17	3.91e-16
chr13.41543688.41545047	92.4828	-0.563408	0.201328	-2.79845	0.00513479	0.017893
chr5.43389732.43392907	3659.08	-0.56329	0.063283	-8.90113	5.53e-19	2.19e-17
chr1.121168177.121169752	160.976	-0.563219	0.212809	-2.6466	0.00813065	0.0264455
chr11.46343866.46347284	1235.92	-0.562842	0.0943639	-5.9646	2.45e-09	3.2e-08
chr13.49524617.49525741	597.659	-0.562814	0.0909414	-6.18875	6.06e-10	8.65e-09
chr3.19268822.19271407	295.028	-0.562805	0.165585	-3.3989	0.000676581	0.00309004
chr15.78596374.78597646	490.689	-0.562719	0.104314	-5.39444	6.87e-08	7.21e-07
chr4.21930750.21931870	360.137	-0.562693	0.123746	-4.54718	5.44e-06	4.04e-05
chr10.93277724.93278816	407.55	-0.562667	0.103301	-5.44687	5.13e-08	5.49e-07
chr12.111233905.111237388	317.617	-0.5626	0.125541	-4.4814	7.42e-06	5.36e-05
chr2.166424301.166427727	323.683	-0.562598	0.154898	-3.63205	0.000281174	0.00142196
chr4.8853938.8855048	76.0834	-0.562569	0.223143	-2.52111	0.0116984	0.0359147
chr10.92842094.92843432	385.187	-0.562516	0.105917	-5.31089	1.09e-07	1.11e-06
chr11.63847946.63850210	83.1009	-0.562325	0.231762	-2.4263	0.0152535	0.0448316
chr1.87774409.87775789	1179.57	-0.562247	0.108782	-5.16859	2.36e-07	2.26e-06
chr11.98367707.98372418	2778.4	-0.56219	0.0772787	-7.27485	3.47e-13	7.46e-12
chr2.119427341.119427701	157.384	-0.562077	0.212692	-2.64268	0.00822524	0.0267018
chr13.46509692.46510322	65.9349	-0.561978	0.227411	-2.4712	0.0134659	0.0403864
chr16.19832659.19834181	98.7729	-0.561315	0.223276	-2.514	0.0119371	0.0365351
chr1.151959405.151960906	109.578	-0.561201	0.205469	-2.73132	0.00630815	0.0213227
chr19.41370516.41374008	2044.4	-0.561194	0.0762554	-7.3594	1.85e-13	4.11e-12
chr12.102691227.102692551	360.166	-0.561055	0.137638	-4.07629	4.58e-05	0.000280566
chr10.39439770.39441191	249.239	-0.560947	0.136011	-4.12427	3.72e-05	0.00023215
chr2.154518735.154520578	67.4283	-0.560809	0.232462	-2.41247	0.0158447	0.0463071
chr7.99080443.99082431	922.052	-0.560651	0.0981555	-5.71186	1.12e-08	1.32e-07
chr13.95901228.95902245	1070.48	-0.560245	0.0868882	-6.44788	1.13e-10	1.78e-09
chr10.95972408.95973326	76.455	-0.56024	0.22141	-2.53033	0.0113956	0.0351351
chr2.166543100.166544643	3537.83	-0.560114	0.0618514	-9.0558	1.36e-19	5.69e-18
chr17.84123104.84124644	277.753	-0.560105	0.138072	-4.05662	4.98e-05	0.000302719
chr17.83455153.83456540	155.236	-0.559609	0.196333	-2.85031	0.00436762	0.0156069
chr14.25919691.25921765	95.9006	-0.559506	0.19288	-2.9008	0.0037221	0.0136117
chr9.64475380.64476007	150.195	-0.559502	0.170986	-3.27221	0.00106711	0.004602
chrX.18078857.18081066	83.5727	-0.559241	0.203647	-2.74613	0.0060303	0.0204975
chr7.45419692.45421465	1857.96	-0.559173	0.10785	-5.18471	2.16e-07	2.09e-06
chr8.125631484.125633253	66.4625	-0.559151	0.234112	-2.38839	0.0169224	0.0489105
chr12.100979942.100980408	517.933	-0.558954	0.102758	-5.43951	5.34e-08	5.71e-07
chr4.62579097.62580417	2562.89	-0.558663	0.0899599	-6.21014	5.29e-10	7.6e-09
chr6.54862619.54865176	99.8517	-0.558618	0.200664	-2.78385	0.00537178	0.0185807
chr5.134688059.134689099	81.9453	-0.558438	0.229539	-2.43287	0.0149797	0.0441645
chr7.113770391.113772204	858.715	-0.558213	0.0927641	-6.01755	1.77e-09	2.36e-08
chr7.30854980.30856367	577.971	-0.55816	0.0951525	-5.86595	4.47e-09	5.61e-08
chr16.13905827.13906828	3021.12	-0.557783	0.0678827	-8.21686	2.09e-16	6.46e-15
chr11.46159604.46160852	188.196	-0.55772	0.14418	-3.86822	0.000109635	0.000613776
chr15.77714925.77715177	170.835	-0.557706	0.152975	-3.64573	0.000266635	0.00135592
chr6.140386003.140387113	151.781	-0.557558	0.150791	-3.69756	0.00021768	0.00113327
chr17.12946344.12947542	856.573	-0.557516	0.105697	-5.27466	1.33e-07	1.33e-06
chr8.115699759.115701797	752.798	-0.557449	0.128642	-4.33333	1.47e-05	9.99e-05
chr4.132750395.132752388	601.399	-0.557236	0.0905554	-6.15354	7.58e-10	1.07e-08
chr4.144967107.144968151	2878.93	-0.557155	0.0573794	-9.71002	2.73e-22	1.44e-20
chr6.135350097.135350906	218.84	-0.557031	0.160126	-3.4787	0.000503854	0.00238232
chr13.93992199.93994799	90.5815	-0.556986	0.195366	-2.85099	0.00435833	0.0155788
chr4.149760137.149760908	119.323	-0.556897	0.173171	-3.21588	0.00130046	0.00546861
chr9.98890742.98892369	1010.08	-0.556556	0.0770297	-7.22521	5e-13	1.05e-11
chr17.47875107.47876063	838.306	-0.556555	0.101843	-5.46485	4.63e-08	5e-07
chr14.101831318.101832356	160.761	-0.556555	0.176481	-3.15363	0.00161255	0.00660467
chr5.31169531.31171020	827.404	-0.556547	0.0927534	-6.00029	1.97e-09	2.61e-08
chr6.86877190.86878045	113.66	-0.556518	0.192708	-2.88789	0.00387834	0.0140982
chr13.113241178.113241903	535.855	-0.556448	0.114762	-4.84873	1.24e-06	1.05e-05
chr4.126471531.126472687	97.5701	-0.556263	0.200074	-2.78029	0.005431	0.0187555
chr9.117928291.117929082	195.344	-0.555838	0.143619	-3.87022	0.000108736	0.000609313
chr6.90732004.90732396	95.8634	-0.555787	0.200648	-2.76996	0.0056064	0.0192527
chr8.47443855.47446127	921.863	-0.555683	0.114777	-4.84143	1.29e-06	1.08e-05
chr8.124957702.124959447	1396.37	-0.555548	0.0743824	-7.46881	8.09e-14	1.88e-12
chr12.100910956.100913432	152.13	-0.555405	0.1651	-3.36405	0.000768089	0.00345476
chr5.24916072.24918650	141.839	-0.555246	0.18271	-3.03895	0.00237405	0.00922845
chr7.97112484.97113346	94.8059	-0.554708	0.190589	-2.91049	0.00360863	0.0132559
chr14.78227886.78231713	124.032	-0.55469	0.190432	-2.9128	0.00358207	0.0131677
chr6.31029910.31033174	293.033	-0.554646	0.140716	-3.94159	8.09e-05	0.000467861
chr15.80780566.80781518	1316.76	-0.554248	0.120281	-4.60795	4.07e-06	3.1e-05
chr5.32075570.32076983	768.502	-0.554026	0.0786248	-7.04645	1.84e-12	3.62e-11
chr11.53684786.53686533	3215.75	-0.553579	0.0705332	-7.8485	4.21e-15	1.14e-13
chr11.96464505.96466385	87.8643	-0.553483	0.219369	-2.52307	0.0116336	0.0357552
chr3.129287594.129288599	464.803	-0.553335	0.111282	-4.97239	6.61e-07	5.86e-06
chr2.25070255.25071984	2355.63	-0.553227	0.0677164	-8.16976	3.09e-16	9.46e-15
chr6.47744285.47745170	164.425	-0.552874	0.157809	-3.50344	0.000459284	0.00219243
chr5.143502915.143504568	837.954	-0.552837	0.126959	-4.35446	1.33e-05	9.15e-05
chr11.119074602.119075296	200.77	-0.552784	0.151466	-3.64956	0.000262688	0.00133795
chr15.78367911.78369580	480.535	-0.552395	0.153484	-3.59904	0.000319392	0.00159082
chr18.62324526.62325913	555.042	-0.552269	0.100722	-5.48312	4.18e-08	4.54e-07
chr11.75852382.75853236	512.455	-0.552176	0.129709	-4.25705	2.07e-05	0.000136616
chr2.165162520.165163950	386.872	-0.552111	0.112857	-4.89214	9.97e-07	8.53e-06
chr11.50141312.50145476	160.671	-0.55204	0.153778	-3.58985	0.000330872	0.00164044
chr19.41333159.41334470	885.966	-0.551876	0.09744	-5.66375	1.48e-08	1.72e-07
chr19.11417128.11418815	756.119	-0.551768	0.106322	-5.18958	2.11e-07	2.04e-06
chr5.139780666.139781258	538.727	-0.551696	0.101579	-5.43122	5.6e-08	5.96e-07
chr12.25142368.25143693	1408.19	-0.551682	0.0801787	-6.88066	5.96e-12	1.1e-10
chr4.6872885.6874168	219.121	-0.551481	0.141469	-3.89825	9.69e-05	0.000549065
chr2.26194636.26195359	111.368	-0.551408	0.204019	-2.70272	0.00687746	0.0229588
chr13.51934398.51936978	1088.99	-0.551347	0.0808577	-6.81873	9.18e-12	1.66e-10
chr10.81918703.81919816	385.623	-0.55129	0.135025	-4.08288	4.45e-05	0.000273331
chr11.62385240.62387456	1004.96	-0.551272	0.075957	-7.25769	3.94e-13	8.38e-12
chr5.137522949.137524564	122.105	-0.551243	0.213162	-2.58603	0.0097088	0.0306757
chr2.44226815.44227635	138.252	-0.551162	0.163354	-3.37403	0.000740762	0.00334616
chr10.39650079.39651771	87.9766	-0.551159	0.214259	-2.57239	0.0100998	0.0317295
chr10.93141839.93142194	198.608	-0.551128	0.141931	-3.88308	0.000103142	0.000580416
chr2.180381646.180383482	149.71	-0.550881	0.185546	-2.96897	0.00298801	0.0112628
chr19.5516992.5519008	1271.41	-0.550827	0.0705103	-7.812	5.63e-15	1.5e-13
chr9.32344439.32346993	86.7771	-0.550746	0.230983	-2.38435	0.0171093	0.0493498
chr15.99293974.99294220	300.502	-0.550581	0.12163	-4.5267	5.99e-06	4.42e-05
chr1.61441330.61442341	315.684	-0.55053	0.189955	-2.89822	0.0037529	0.0137062
chr2.166464363.166464961	1465.95	-0.550322	0.0853884	-6.44493	1.16e-10	1.82e-09
chr12.21449061.21450821	66.5459	-0.550322	0.230076	-2.39192	0.0167605	0.0485166
chr12.110524356.110527688	374.792	-0.550266	0.124806	-4.40899	1.04e-05	7.3e-05
chr11.77086469.77087983	119.533	-0.550224	0.17528	-3.13911	0.0016946	0.00689818
chr6.119151774.119153086	1592.49	-0.550204	0.0692255	-7.94799	1.9e-15	5.31e-14
chr18.62817521.62819038	102.502	-0.550141	0.208523	-2.63827	0.00833298	0.0270076
chr7.51392517.51394596	497.972	-0.550122	0.0934809	-5.88486	3.98e-09	5.04e-08
chr15.61975968.61977425	131.229	-0.550091	0.183927	-2.99081	0.00278235	0.0105944
chr15.97274928.97276422	727.482	-0.54996	0.120042	-4.58141	4.62e-06	3.49e-05
chr5.140824054.140824908	92.9495	-0.549889	0.204291	-2.69169	0.00710909	0.0236216
chr3.88555556.88561074	310.736	-0.54988	0.123523	-4.45164	8.52e-06	6.09e-05
chr10.39296559.39297889	725.537	-0.549748	0.0941426	-5.83953	5.23e-09	6.52e-08
chr11.98430387.98430955	313.17	-0.549488	0.109976	-4.99643	5.84e-07	5.24e-06
chr11.108223917.108227497	146.242	-0.549377	0.226721	-2.42314	0.0153869	0.0451587
chr9.41067911.41069240	965.757	-0.54937	0.0891219	-6.16425	7.08e-10	1e-08
chr6.106763238.106765630	550.654	-0.549319	0.0909619	-6.039	1.55e-09	2.08e-08
chr3.153351118.153352003	813.71	-0.549307	0.0857845	-6.40334	1.52e-10	2.35e-09
chr13.53045927.53047332	120.763	-0.549256	0.181945	-3.0188	0.00253776	0.00977931
chr17.33821204.33823767	136.566	-0.549165	0.206715	-2.65663	0.00789263	0.0257889
chr16.92598133.92600595	2250.04	-0.549073	0.0765839	-7.16955	7.52e-13	1.55e-11
chr12.74008597.74008997	218.362	-0.548974	0.167458	-3.27829	0.00104439	0.00452081
chr6.142516634.142519044	572.45	-0.548872	0.0976026	-5.62354	1.87e-08	2.15e-07
chr13.115233305.115236215	898.357	-0.548673	0.0813452	-6.745	1.53e-11	2.69e-10
chr12.118245850.118247963	72.4582	-0.548492	0.22513	-2.43633	0.014837	0.0438375
chr5.112443847.112447570	5591.4	-0.548444	0.0550811	-9.95703	2.35e-23	1.38e-21
chr5.140984589.140986706	2823.69	-0.548379	0.0598329	-9.16518	4.95e-20	2.15e-18
chr8.125426300.125428387	2342.26	-0.548316	0.073296	-7.48084	7.38e-14	1.73e-12
chr6.129176528.129177409	80.8615	-0.547918	0.204443	-2.68005	0.00736107	0.024317
chr17.29887560.29890465	178.918	-0.547716	0.189851	-2.88498	0.00391441	0.0142103
chr5.137255881.137260226	4582.55	-0.547508	0.0498978	-10.9726	5.18e-28	4.41e-26
chr10.118918719.118920058	367.28	-0.547357	0.195731	-2.79648	0.0051663	0.0179875
chr3.106903249.106904204	306.666	-0.547323	0.114959	-4.76102	1.93e-06	1.56e-05
chr6.113656592.113658876	802.259	-0.54732	0.097123	-5.63532	1.75e-08	2.01e-07
chr17.89065319.89066191	222.688	-0.547288	0.17821	-3.07104	0.00213317	0.00841403
chr6.136474713.136476844	1037.71	-0.547245	0.0936912	-5.84094	5.19e-09	6.47e-08
chr11.113043799.113044815	236.409	-0.546768	0.190338	-2.87262	0.00407085	0.0146936
chr14.54155789.54156611	86.8937	-0.546765	0.227483	-2.40354	0.016237	0.0472561
chr14.66406258.66407833	83.3275	-0.546755	0.227284	-2.4056	0.0161458	0.0470349
chr2.128160055.128161569	1320.32	-0.546607	0.0719985	-7.59192	3.15e-14	7.69e-13
chrX.158663125.158665361	91.6469	-0.546415	0.227446	-2.4024	0.016288	0.0473763
chr9.45195161.45195715	144.892	-0.54627	0.16343	-3.34253	0.000830172	0.00369787
chr3.19275109.19276708	118.182	-0.546219	0.188793	-2.89321	0.00381325	0.0138986
chr17.29802852.29805079	366.81	-0.546208	0.118704	-4.60144	4.2e-06	3.19e-05
chr9.113511787.113513919	83.2013	-0.546139	0.20405	-2.6765	0.00743963	0.0245269
chr6.86546284.86548577	1406.62	-0.545998	0.067247	-8.11929	4.69e-16	1.4e-14
chr17.31495751.31497111	734.178	-0.54592	0.104112	-5.24358	1.57e-07	1.56e-06
chr8.70945629.70947663	343.176	-0.545876	0.107991	-5.05485	4.31e-07	3.96e-06
chr3.137538418.137540272	275.635	-0.545741	0.139203	-3.92047	8.84e-05	0.000505241
chr3.60227479.60228432	1044.97	-0.545619	0.111321	-4.9013	9.52e-07	8.19e-06
chr13.41534498.41535959	2541.58	-0.54544	0.0787927	-6.92248	4.44e-12	8.32e-11
chr7.46727159.46728047	66.5412	-0.545341	0.229075	-2.38063	0.0172833	0.0497687
chr11.74597778.74599114	67.6237	-0.545207	0.227487	-2.39665	0.0165457	0.0479911
chr13.95143387.95144466	632.585	-0.545042	0.102625	-5.311	1.09e-07	1.11e-06
chr14.64915163.64916515	346.068	-0.545028	0.11533	-4.72581	2.29e-06	1.83e-05
chr17.8115018.8116992	1398.9	-0.544871	0.0925967	-5.88435	4e-09	5.06e-08
chr5.142715855.142717983	127.619	-0.544863	0.207971	-2.6199	0.00879565	0.0282471
chr2.11302110.11303466	82.0552	-0.544702	0.228508	-2.38373	0.0171382	0.0494101
chr4.138924982.138927873	2928.26	-0.544265	0.0670077	-8.12243	4.57e-16	1.37e-14
chr2.127343069.127343409	78.7749	-0.544148	0.218683	-2.48829	0.0128358	0.0388061
chr6.129192529.129194044	489.813	-0.544117	0.0989728	-5.49764	3.85e-08	4.2e-07
chr6.54016368.54019275	484.419	-0.543768	0.131477	-4.13583	3.54e-05	0.000221674
chr13.93899198.93899901	505.144	-0.543664	0.0888186	-6.12106	9.3e-10	1.29e-08
chr18.74895761.74897097	225.517	-0.543615	0.151272	-3.59362	0.000326113	0.00162005
chr3.69063574.69064452	1229.35	-0.543325	0.072905	-7.45251	9.16e-14	2.11e-12
chr16.55606908.55609517	646.283	-0.54304	0.0820656	-6.61716	3.66e-11	6.13e-10
chr11.58327359.58328717	864.292	-0.542614	0.0930718	-5.83005	5.54e-09	6.87e-08
chr7.120297926.120299501	1663.98	-0.542601	0.0598744	-9.06232	1.28e-19	5.38e-18
chr6.47747013.47749241	358.126	-0.542513	0.11457	-4.73521	2.19e-06	1.76e-05
chr17.64170145.64171652	746.963	-0.542239	0.0911102	-5.95146	2.66e-09	3.45e-08
chr6.38646451.38647517	679.423	-0.54209	0.0911744	-5.94564	2.75e-09	3.57e-08
chr4.138935345.138937198	1004.7	-0.541994	0.0769547	-7.04303	1.88e-12	3.7e-11
chr12.84252710.84254094	1860.93	-0.541813	0.0803646	-6.74194	1.56e-11	2.75e-10
chr10.82726164.82727447	604.875	-0.541787	0.0892884	-6.06783	1.3e-09	1.76e-08
chr8.70782665.70784948	112.595	-0.541756	0.184088	-2.94292	0.00325136	0.0121145
chr1.62868553.62869460	374.567	-0.541722	0.120878	-4.48157	7.41e-06	5.36e-05
chr1.74411780.74413082	287.945	-0.541355	0.13411	-4.03664	5.42e-05	0.000326694
chr8.122420322.122421780	91.9985	-0.5413	0.206165	-2.62557	0.00865038	0.0278761
chr14.70570693.70572229	471.358	-0.541218	0.108209	-5.0016	5.69e-07	5.11e-06
chr6.113637291.113639201	1837.61	-0.541072	0.0815615	-6.63392	3.27e-11	5.52e-10
chr4.132281117.132283851	140.778	-0.540852	0.176033	-3.07246	0.00212305	0.00837963
chr6.118042060.118045109	1838.67	-0.540836	0.0711973	-7.5963	3.05e-14	7.45e-13
chr15.60049617.60052995	346.802	-0.540811	0.141802	-3.81384	0.000136825	0.000748335
chr1.106556041.106557730	118.473	-0.540743	0.20292	-2.66481	0.00770314	0.0252727
chr4.97719162.97720477	314.706	-0.540599	0.116491	-4.64069	3.47e-06	2.68e-05
chr14.65339776.65340468	535.338	-0.540354	0.108138	-4.99689	5.83e-07	5.23e-06
chr14.55334880.55335970	1092.9	-0.54028	0.0858522	-6.29314	3.11e-10	4.61e-09
chr1.167201897.167202542	105.537	-0.540257	0.220974	-2.44489	0.0144897	0.0429896
chr9.55294753.55295919	808.287	-0.540215	0.0919454	-5.87539	4.22e-09	5.32e-08
chr9.104208177.104209214	139.049	-0.540163	0.181125	-2.98226	0.0028613	0.0108535
chr15.36648073.36650730	1640.84	-0.540133	0.0677513	-7.97229	1.56e-15	4.41e-14
chr3.19760712.19761648	384.223	-0.53993	0.135372	-3.98848	6.65e-05	0.000391997
chr5.140965720.140967949	291.122	-0.53986	0.128942	-4.18685	2.83e-05	0.00018078
chr1.86230823.86231872	87.8917	-0.53972	0.22315	-2.41864	0.0155784	0.0456624
chr4.107214882.107215821	91.5426	-0.539694	0.208754	-2.58531	0.00972906	0.0307359
chr10.19390090.19393249	212.544	-0.539639	0.146463	-3.68448	0.00022917	0.00118587
chr3.144391599.144393231	95.5843	-0.539536	0.194004	-2.78105	0.00541828	0.0187165
chr11.57555438.57556213	107.225	-0.539395	0.197907	-2.7255	0.00642039	0.0216335
chr7.127783178.127784136	156.294	-0.539071	0.189347	-2.847	0.00441334	0.0157428
chr6.8345384.8346066	85.64	-0.538851	0.218931	-2.46128	0.0138443	0.0413521
chr13.101838213.101839236	1606.4	-0.538776	0.0779723	-6.90984	4.85e-12	9.05e-11
chr12.33207871.33208899	1606.59	-0.538706	0.0779035	-6.91504	4.68e-12	8.74e-11
chr2.119841725.119842655	102.072	-0.538657	0.21797	-2.47125	0.0134643	0.0403864
chr11.34665569.34666932	909.266	-0.538577	0.0829795	-6.49049	8.56e-11	1.37e-09
chr16.93717550.93718370	108.911	-0.538544	0.220404	-2.44344	0.0145481	0.0431281
chr13.114985406.114985776	135.079	-0.538509	0.169698	-3.17335	0.00150692	0.00621896
chr9.99360626.99361904	298.044	-0.538499	0.138181	-3.89704	9.74e-05	0.000551609
chr5.115450819.115452210	148.064	-0.538458	0.168798	-3.18996	0.00142293	0.00591551
chr4.59198134.59200999	569.824	-0.538373	0.0943081	-5.70866	1.14e-08	1.34e-07
chr11.95576830.95577282	141.036	-0.538245	0.161792	-3.32678	0.000878552	0.00388976
chr17.28731310.28731605	109.747	-0.538234	0.181867	-2.95949	0.00308144	0.0115573
chr11.98354298.98356110	3645.48	-0.538141	0.0777821	-6.91857	4.56e-12	8.54e-11
chr5.124155913.124164980	2946.7	-0.538107	0.109823	-4.89975	9.6e-07	8.24e-06
chr3.19299396.19300735	161.199	-0.537949	0.168135	-3.1995	0.00137668	0.00574872
chr1.165692196.165693533	90.4668	-0.537797	0.197274	-2.72614	0.00640805	0.0215978
chr5.92381756.92384843	1041.15	-0.537629	0.0816092	-6.58785	4.46e-11	7.39e-10
chr17.84303275.84304108	216.133	-0.537495	0.164986	-3.25782	0.00112271	0.00481509
chr7.46662742.46663526	491.686	-0.53735	0.0931493	-5.7687	7.99e-09	9.65e-08
chr10.96421782.96426117	1821.17	-0.537325	0.0785771	-6.83819	8.02e-12	1.46e-10
chr5.103513183.103515594	1552.67	-0.537188	0.0774721	-6.93396	4.09e-12	7.71e-11
chr6.31133016.31135163	601.8	-0.537065	0.0935377	-5.74169	9.37e-09	1.12e-07
chr5.148678268.148678845	216.94	-0.536911	0.141022	-3.8073	0.000140495	0.000766088
chr14.121552141.121553252	185.516	-0.536696	0.145462	-3.68959	0.000224615	0.00116555
chrX.41607733.41610046	160.298	-0.536638	0.187919	-2.85569	0.00429431	0.0153888
chr6.33028527.33029871	92.2056	-0.536585	0.21605	-2.48362	0.0130056	0.0392387
chr2.32103377.32106624	211.355	-0.536524	0.157603	-3.40428	0.000663391	0.00303705
chr1.55402317.55403221	665.392	-0.536514	0.0857013	-6.26027	3.84e-10	5.62e-09
chr9.54518972.54520569	2359.8	-0.536461	0.0972424	-5.51674	3.45e-08	3.8e-07
chr7.89651806.89653664	612.531	-0.536346	0.0894167	-5.99827	1.99e-09	2.63e-08
chr15.76073950.76074846	1216.59	-0.536325	0.0964585	-5.56016	2.7e-08	3.02e-07
chr9.32367083.32369402	88.562	-0.536295	0.207149	-2.58893	0.0096276	0.030455
chr5.111504551.111505523	122.488	-0.536121	0.222373	-2.4109	0.0159131	0.0464751
chr9.32334832.32336814	81.0538	-0.536101	0.208669	-2.56915	0.0101948	0.0319793
chr16.92493607.92495942	1487.74	-0.536076	0.0882773	-6.07264	1.26e-09	1.71e-08
chr6.108144510.108147590	1026.06	-0.536058	0.0878778	-6.10004	1.06e-09	1.46e-08
chr17.50454939.50457292	173.693	-0.536022	0.188816	-2.83886	0.00452756	0.0160979
chr7.15940754.15942087	2664.84	-0.535648	0.0637819	-8.39811	4.54e-17	1.5e-15
chr12.115121570.115123369	499.77	-0.535495	0.102427	-5.22808	1.71e-07	1.68e-06
chr10.44276042.44279891	1638.45	-0.535417	0.0689825	-7.76163	8.38e-15	2.19e-13
chrX.47530370.47531830	344.317	-0.535404	0.129089	-4.14757	3.36e-05	0.00021156
chr9.66771577.66773646	112.124	-0.535276	0.198618	-2.69501	0.00703876	0.0234169
chr4.138180858.138184184	1697.32	-0.535022	0.0651442	-8.21288	2.16e-16	6.67e-15
chr1.90987877.90988165	379.117	-0.53502	0.138431	-3.8649	0.000111135	0.000621091
chr12.108727389.108727785	689.71	-0.53489	0.0877944	-6.09252	1.11e-09	1.53e-08
chr11.49863024.49863761	122.542	-0.534889	0.219041	-2.44196	0.0146078	0.0432786
chr7.30435278.30436267	763.051	-0.534851	0.1524	-3.50952	0.000448909	0.00214844
chr5.140947616.140950816	153.394	-0.534613	0.184404	-2.89913	0.00374195	0.0136712
chr19.44570962.44571701	542.652	-0.534549	0.106854	-5.00262	5.66e-07	5.08e-06
chr15.52616258.52617622	1807.66	-0.534252	0.0749753	-7.12571	1.04e-12	2.09e-11
chr5.64968909.64972247	1803.7	-0.534177	0.0742383	-7.19543	6.23e-13	1.3e-11
chr15.80795504.80799140	114.917	-0.53414	0.17466	-3.05818	0.00222689	0.00872925
chr14.68172951.68173246	131.956	-0.534034	0.193645	-2.7578	0.00581912	0.0198736
chr2.157020544.157022059	119.381	-0.533697	0.190675	-2.79899	0.00512622	0.0178655
chr1.54699557.54700568	2426.4	-0.533439	0.0856807	-6.22589	4.79e-10	6.92e-09
chr12.113176020.113176490	122.811	-0.533247	0.205121	-2.59967	0.00933134	0.0296759
chr19.56308180.56309295	564.247	-0.533208	0.121261	-4.39721	1.1e-05	7.66e-05
chr9.95193432.95194544	560.158	-0.533157	0.0914641	-5.82913	5.57e-09	6.9e-08
chr19.6442468.6443291	182.557	-0.532608	0.173301	-3.07331	0.00211698	0.00835908
chr6.48669007.48671392	667.877	-0.532155	0.160961	-3.30611	0.000946018	0.00414739
chr11.113678041.113680000	770.875	-0.531903	0.0799477	-6.65313	2.87e-11	4.87e-10
chr4.130648305.130650072	4558.12	-0.531859	0.0575467	-9.24222	2.41e-20	1.08e-18
chr6.54801287.54802739	107.325	-0.531805	0.18234	-2.91655	0.00353926	0.0130361
chr11.95721375.95722215	335.822	-0.531787	0.113955	-4.66666	3.06e-06	2.39e-05
chr2.24255388.24258067	1147.49	-0.531696	0.070292	-7.56412	3.91e-14	9.43e-13
chr15.6549156.6550184	1342.08	-0.531508	0.117838	-4.51051	6.47e-06	4.73e-05
chr2.71206540.71208601	137.044	-0.531506	0.212131	-2.50556	0.0122258	0.0372631
chr11.100763053.100765410	74.8598	-0.531404	0.213191	-2.49262	0.0126805	0.0384354
chr10.81372723.81374994	1699.2	-0.531307	0.0694615	-7.64894	2.03e-14	5.06e-13
chr13.48994142.48997299	276.256	-0.531213	0.205677	-2.58276	0.00980148	0.0309333
chr14.68114927.68115975	162.386	-0.531179	0.146713	-3.62053	0.000294	0.00147712
chr9.53693561.53694883	982.924	-0.531154	0.0749227	-7.08936	1.35e-12	2.69e-11
chr16.49756016.49758911	3043.07	-0.530851	0.0683881	-7.76234	8.34e-15	2.18e-13
chr2.6590713.6592009	99.7779	-0.530839	0.200469	-2.64798	0.0080974	0.0263539
chr2.163245243.163247829	129.364	-0.530804	0.199971	-2.6544	0.00794486	0.0259334
chr4.83151944.83154114	397.046	-0.530675	0.116613	-4.55073	5.35e-06	3.98e-05
chr11.83424890.83428367	6237.59	-0.530595	0.0670438	-7.91416	2.49e-15	6.9e-14
chr10.78103736.78104798	84.8028	-0.530518	0.208941	-2.53908	0.0111143	0.0343902
chr7.89846955.89850345	105.35	-0.530516	0.186123	-2.85034	0.0043672	0.0156062
chr4.117991555.117992773	2091.69	-0.530492	0.0673641	-7.875	3.41e-15	9.31e-14
chr4.138930560.138932519	2114.32	-0.530402	0.0686784	-7.72298	1.14e-14	2.92e-13
chr14.76997978.76998321	96.2843	-0.530177	0.197531	-2.68403	0.00727416	0.0240816
chr9.45846019.45846930	72.3793	-0.529924	0.220831	-2.39967	0.0164097	0.0476713
chr2.164784486.164785516	424.489	-0.529922	0.105155	-5.03943	4.67e-07	4.26e-06
chr13.49082810.49083995	604.476	-0.529693	0.0920968	-5.75148	8.85e-09	1.06e-07
chr5.118219640.118221273	1446.23	-0.529635	0.0817081	-6.48204	9.05e-11	1.44e-09
chr2.32622908.32624887	114.39	-0.529468	0.207994	-2.54559	0.0109092	0.0338537
chr19.53527168.53528165	660.996	-0.529245	0.112822	-4.69096	2.72e-06	2.15e-05
chr12.101945652.101946210	717.669	-0.529212	0.0903917	-5.85465	4.78e-09	5.99e-08
chr5.101023115.101024535	381.667	-0.528932	0.121303	-4.36042	1.3e-05	8.93e-05
chr14.66400186.66402418	100.648	-0.52886	0.1849	-2.86025	0.0042331	0.0151968
chr13.36054602.36056003	283.962	-0.528674	0.157713	-3.35212	0.000801954	0.00358985
chr6.87455888.87458740	307.424	-0.528427	0.126789	-4.16778	3.08e-05	0.000195169
chr2.31034982.31035254	239.081	-0.528276	0.162911	-3.24272	0.00118393	0.00503934
chr19.3992351.3993790	611.7	-0.528177	0.119276	-4.42819	9.5e-06	6.73e-05
chr4.108427325.108429512	102.2	-0.528038	0.204979	-2.57606	0.00999326	0.0314607
chr11.83529881.83532419	4476.95	-0.527853	0.0725079	-7.27994	3.34e-13	7.19e-12
chr3.109072130.109073176	193.699	-0.527846	0.168814	-3.12679	0.00176726	0.00714575
chr11.115228202.115230138	195.885	-0.527773	0.146201	-3.60991	0.000306305	0.00153202
chr10.78139402.78140192	1387.6	-0.527407	0.0684911	-7.70038	1.36e-14	3.45e-13
chr7.27295329.27295641	350.232	-0.527378	0.133369	-3.95429	7.68e-05	0.000445958
chr8.35897611.35898489	395.1	-0.527367	0.118523	-4.44949	8.61e-06	6.15e-05
chr10.81139087.81141219	575.676	-0.527293	0.0980966	-5.37524	7.65e-08	7.97e-07
chr17.32049546.32050662	995.499	-0.527231	0.133363	-3.95334	7.71e-05	0.000447563
chr12.73719823.73720402	114.89	-0.526913	0.206453	-2.55222	0.0107038	0.0333241
chr3.41558756.41560961	178.466	-0.526855	0.160591	-3.28073	0.00103538	0.00448798
chr11.97049613.97050511	229.95	-0.526825	0.152714	-3.44975	0.000561102	0.00261906
chr4.152280777.152282735	2363.59	-0.526789	0.107671	-4.8926	9.95e-07	8.52e-06
chr15.83453774.83455296	303.623	-0.526472	0.123803	-4.25249	2.11e-05	0.000139157
chr17.29987827.29989160	2322.33	-0.5264	0.0621546	-8.46919	2.47e-17	8.39e-16
chr13.63781667.63782827	396.232	-0.526086	0.111994	-4.69745	2.63e-06	2.09e-05
chr4.101003226.101007206	722.071	-0.526008	0.105146	-5.00263	5.66e-07	5.08e-06
chr11.68374025.68376718	363.832	-0.52581	0.113045	-4.65134	3.3e-06	2.56e-05
chr4.126131483.126132276	113.481	-0.525642	0.200725	-2.61873	0.00882591	0.0283259
chr2.174175333.174176015	625.033	-0.525631	0.106079	-4.95508	7.23e-07	6.37e-06
chrX.108203972.108205156	126.024	-0.525564	0.176951	-2.97011	0.00297689	0.0112274
chr4.145032098.145033491	1937.19	-0.525281	0.0972995	-5.3986	6.72e-08	7.05e-07
chr4.102598320.102599062	110.337	-0.525226	0.204643	-2.56655	0.0102715	0.0321831
chr6.134017377.134019051	218.435	-0.525122	0.138792	-3.78352	0.000154629	0.000836009
chr5.113699800.113701761	928.436	-0.525037	0.108335	-4.84645	1.26e-06	1.06e-05
chr18.70662265.70667446	3913.29	-0.52499	0.0682232	-7.69518	1.41e-14	3.59e-13
chr2.91853476.91855113	460.894	-0.524562	0.122173	-4.29359	1.76e-05	0.000117611
chr19.10956603.10958037	1533.84	-0.524452	0.0667869	-7.85263	4.07e-15	1.1e-13
chr9.123838785.123839577	271.825	-0.524357	0.165511	-3.16811	0.00153433	0.00631919
chr12.83773354.83774374	176.432	-0.524251	0.167583	-3.12831	0.00175816	0.00711337
chr1.69587475.69588205	306.187	-0.524144	0.157298	-3.33218	0.000861683	0.00382312
chr13.101674541.101675141	249.418	-0.524105	0.129131	-4.0587	4.93e-05	0.00030031
chr11.49885179.49885936	114.838	-0.524052	0.194863	-2.68933	0.00715951	0.0237627
chr1.85659949.85660825	1895.25	-0.524037	0.0718732	-7.29113	3.07e-13	6.65e-12
chr1.191158071.191158585	160.56	-0.523794	0.167881	-3.12003	0.00180831	0.00729426
chr3.31002699.31003264	468.938	-0.523715	0.109538	-4.78115	1.74e-06	1.43e-05
chr10.77482210.77486102	240.859	-0.52355	0.15387	-3.40256	0.000667577	0.00305333
chr1.194699750.194702619	129.223	-0.52355	0.172128	-3.04163	0.00235304	0.00915962
chr12.99483173.99484782	148.36	-0.523506	0.195753	-2.67432	0.00748802	0.0246657
chr5.137689923.137690790	414.758	-0.523237	0.116473	-4.49234	7.04e-06	5.12e-05
chr18.80734712.80735608	942.807	-0.523204	0.0747855	-6.99606	2.63e-12	5.09e-11
chr3.104687239.104689696	3031.4	-0.523085	0.0523367	-9.99462	1.61e-23	9.59e-22
chr10.17882669.17885958	1164.67	-0.522839	0.0903904	-5.78422	7.28e-09	8.85e-08
chr4.8549045.8554150	173.108	-0.522772	0.162873	-3.20969	0.00132878	0.00557264
chr5.112362165.112363509	279.958	-0.522663	0.126716	-4.12469	3.71e-05	0.000231786
chr5.146727750.146728319	170.077	-0.522602	0.174084	-3.00201	0.002682	0.0102605
chr15.52963861.52964929	95.0568	-0.522572	0.194512	-2.68659	0.00721864	0.0239171
chr7.110576687.110577891	538.098	-0.522337	0.13562	-3.85147	0.000117409	0.000651764
chr4.131760329.131761207	118.38	-0.522245	0.184442	-2.83149	0.00463319	0.0164194
chr7.108620216.108621326	192.613	-0.522224	0.144951	-3.60275	0.000314868	0.00157061
chr14.25493438.25494562	232.408	-0.521937	0.168943	-3.08943	0.00200543	0.00797286
chr5.37025426.37027837	249.595	-0.521776	0.129288	-4.03577	5.44e-05	0.000327771
chr10.63156758.63159961	130.13	-0.521714	0.187364	-2.7845	0.00536106	0.0185494
chr9.66187509.66189389	2867.47	-0.521695	0.053238	-9.7993	1.13e-22	6.23e-21
chr13.55626740.55627717	181.643	-0.521585	0.151021	-3.45372	0.000552904	0.00258611
chr15.79417815.79419389	84.2438	-0.521535	0.202652	-2.57354	0.0100663	0.0316445
chr8.115909534.115910814	238.329	-0.52153	0.139837	-3.72954	0.000191828	0.00101257
chr2.156719327.156720502	2095.44	-0.52147	0.0617247	-8.44832	2.96e-17	9.96e-16
chr5.64546807.64547790	696.064	-0.521084	0.0782077	-6.66283	2.69e-11	4.58e-10
chr8.40901439.40902578	105.121	-0.520908	0.19015	-2.73946	0.00615405	0.0208707
chr18.35737894.35741361	151.58	-0.520815	0.192184	-2.70997	0.00672884	0.0225304
chr9.7862306.7863616	194.416	-0.520358	0.145376	-3.57939	0.000344396	0.00169948
chr6.145103683.145105734	140.472	-0.520142	0.170129	-3.05733	0.00223318	0.00875125
chr4.132777646.132778839	1056.97	-0.519961	0.0743603	-6.99246	2.7e-12	5.22e-11
chr4.89199648.89201090	190.422	-0.51979	0.146828	-3.54013	0.00039993	0.0019386
chr16.94460969.94461713	585.246	-0.519739	0.096051	-5.41107	6.26e-08	6.61e-07
chr11.11649112.11650958	394.025	-0.519614	0.114449	-4.54012	5.62e-06	4.17e-05
chr2.29556746.29557019	399.12	-0.519392	0.105467	-4.92469	8.45e-07	7.34e-06
chr3.116281014.116281970	220.811	-0.519386	0.140783	-3.68926	0.000224904	0.0011669
chr2.172924466.172926101	3112.22	-0.519301	0.0614071	-8.45669	2.75e-17	9.3e-16
chr14.122397102.122401633	220.189	-0.519219	0.130377	-3.98246	6.82e-05	0.000401332
chr6.54912541.54914586	468.285	-0.518785	0.0921309	-5.63095	1.79e-08	2.06e-07
chrX.49653759.49655987	1238.95	-0.518677	0.087518	-5.92652	3.09e-09	3.97e-08
chr2.30537072.30538406	335.408	-0.518551	0.111994	-4.63019	3.65e-06	2.81e-05
chr1.36736152.36738636	128.942	-0.51853	0.168184	-3.08312	0.00204846	0.00812024
chr2.3294914.3296467	196.962	-0.518425	0.185762	-2.7908	0.00525782	0.0182522
chr9.45978365.45979572	171.324	-0.51832	0.155036	-3.34323	0.000828092	0.00368966
chr11.20186326.20187677	94.5121	-0.518304	0.18973	-2.7318	0.00629888	0.021296
chr10.84820841.84822426	88.2987	-0.518231	0.208827	-2.48163	0.0130783	0.0394289
chr10.61132439.61133979	3561.03	-0.518173	0.067659	-7.65859	1.88e-14	4.71e-13
chr17.25474017.25477481	2967.01	-0.518062	0.0770987	-6.71947	1.82e-11	3.18e-10
chr4.21935241.21937342	717.843	-0.517866	0.11976	-4.32419	1.53e-05	0.000103709
chr14.119147792.119149285	303.25	-0.517783	0.145861	-3.54983	0.000385478	0.00187532
chr6.54916541.54917745	115.688	-0.517748	0.20339	-2.5456	0.0109091	0.0338537
chr8.91800149.91800914	1647.52	-0.517747	0.0794123	-6.51973	7.04e-11	1.14e-09
chr12.89731436.89732303	117.188	-0.517457	0.190806	-2.71196	0.00668868	0.0224142
chr13.59780065.59784161	152.004	-0.517405	0.156631	-3.30334	0.000955408	0.00418361
chr4.137593456.137594013	517.791	-0.517064	0.11608	-4.45439	8.41e-06	6.02e-05
chr10.68007307.68008421	76.4093	-0.516927	0.215599	-2.39764	0.0165012	0.0478835
chr17.3571345.3572369	233.151	-0.516844	0.138741	-3.72524	0.000195126	0.00102823
chr6.127601501.127602727	90.9136	-0.51678	0.193718	-2.6677	0.00763732	0.0250927
chr2.65028678.65030649	234.161	-0.516722	0.154608	-3.34215	0.000831317	0.00370191
chr7.135206449.135207518	453.693	-0.516617	0.097285	-5.31035	1.09e-07	1.11e-06
chr12.73751596.73752647	492.433	-0.516361	0.125803	-4.10451	4.05e-05	0.000250957
chr13.101842453.101844486	2164.99	-0.516009	0.081493	-6.33194	2.42e-10	3.63e-09
chr7.65795467.65797753	1316.33	-0.515282	0.0918255	-5.61154	2.01e-08	2.29e-07
chr18.7648894.7650111	144.915	-0.515054	0.195686	-2.63205	0.00848721	0.0274321
chr7.142023657.142024840	127.668	-0.515039	0.184069	-2.79808	0.00514072	0.0179097
chr5.62731479.62732261	798.086	-0.514923	0.0837127	-6.15107	7.7e-10	1.08e-08
chr19.4812147.4813518	102.432	-0.514902	0.192518	-2.67456	0.00748263	0.0246511
chr13.63668511.63669525	81.4134	-0.514844	0.208202	-2.47281	0.0134054	0.040245
chr4.131775447.131777463	1320.65	-0.514814	0.0708385	-7.26743	3.66e-13	7.84e-12
chr13.97575740.97576613	196.267	-0.51475	0.143016	-3.59924	0.000319149	0.00158992
chr7.73286709.73287971	644.527	-0.514736	0.0961506	-5.35343	8.63e-08	8.93e-07
chr5.117653581.117655278	100.962	-0.514588	0.19562	-2.63055	0.00852456	0.0275379
chr14.29905751.29907828	1431.82	-0.514381	0.0812937	-6.32744	2.49e-10	3.74e-09
chr2.158542107.158544126	485.47	-0.514278	0.121579	-4.22998	2.34e-05	0.000152401
chr1.6536955.6538037	407.705	-0.514083	0.0995931	-5.16183	2.45e-07	2.34e-06
chrX.169080795.169082300	243.718	-0.514053	0.130614	-3.93568	8.3e-05	0.000478046
chr16.36513902.36514944	1155.67	-0.514041	0.106717	-4.81687	1.46e-06	1.21e-05
chr2.152644871.152647164	525.437	-0.514036	0.0931313	-5.51947	3.4e-08	3.75e-07
chr19.60934512.60937916	257.611	-0.513987	0.14886	-3.45282	0.000554763	0.00259346
chr9.26934556.26935458	261.851	-0.513855	0.124812	-4.11702	3.84e-05	0.000238859
chr10.93033159.93035111	103.791	-0.513831	0.198554	-2.58787	0.00965719	0.0305337
chr15.98825050.98827174	961.851	-0.513609	0.0800165	-6.41878	1.37e-10	2.13e-09
chr18.21002048.21003239	390.214	-0.513461	0.108163	-4.7471	2.06e-06	1.67e-05
chr12.59243960.59247501	106.453	-0.513437	0.21088	-2.43473	0.0149028	0.0439904
chr12.41094514.41095499	180.018	-0.513064	0.144445	-3.55196	0.000382369	0.00186252
chr17.87593269.87594342	427.843	-0.512908	0.1065	-4.81603	1.46e-06	1.22e-05
chr9.119851945.119853695	723.695	-0.512591	0.0876691	-5.84688	5.01e-09	6.26e-08
chr19.57076960.57077767	208.797	-0.512366	0.140297	-3.65202	0.000260187	0.00132686
chr7.138725165.138726109	140.838	-0.512085	0.178025	-2.87647	0.0040215	0.0145459
chr3.88065056.88066449	168.846	-0.512061	0.153382	-3.33847	0.000842423	0.00374621
chr15.83339441.83340506	105.677	-0.512033	0.199522	-2.56629	0.0102791	0.0322017
chr19.53252173.53253604	1000.96	-0.511942	0.0924476	-5.53764	3.07e-08	3.41e-07
chr5.139253099.139254947	99.646	-0.511872	0.183674	-2.78686	0.0053222	0.0184349
chr1.166236563.166238300	1979.03	-0.511369	0.0857448	-5.96385	2.46e-09	3.21e-08
chr5.93307068.93308820	86.3693	-0.511311	0.205115	-2.4928	0.012674	0.0384214
chr7.65950386.65951820	1683.05	-0.51128	0.0805662	-6.34609	2.21e-10	3.33e-09
chr9.110899285.110900081	138.039	-0.511138	0.156082	-3.27481	0.00105733	0.00456873
chr11.114655603.114656889	151.426	-0.511051	0.163819	-3.11961	0.00181093	0.00730448
chr16.30794692.30796636	1051.25	-0.510976	0.100108	-5.10427	3.32e-07	3.11e-06
chr18.23866804.23868433	195.814	-0.510831	0.207401	-2.46301	0.0137777	0.0411818
chr16.38278803.38280739	388.557	-0.510646	0.120565	-4.23542	2.28e-05	0.000148993
chr6.134591260.134592807	496.628	-0.510474	0.101128	-5.04781	4.47e-07	4.09e-06
chr1.51505486.51508277	356.958	-0.510141	0.170512	-2.99181	0.0027733	0.0105671
chrX.106279968.106280716	93.4969	-0.510059	0.201158	-2.53562	0.0112249	0.0346841
chr15.99541488.99544843	1789.59	-0.509985	0.0605608	-8.42104	3.73e-17	1.24e-15
chr13.49411150.49414588	233.828	-0.50992	0.12933	-3.94278	8.05e-05	0.000465907
chr15.37346855.37348150	596.183	-0.509527	0.108856	-4.68073	2.86e-06	2.25e-05
chr1.58812524.58813764	313.87	-0.509498	0.112719	-4.52008	6.18e-06	4.55e-05
chr13.49366927.49367598	781.475	-0.509353	0.0840686	-6.05878	1.37e-09	1.86e-08
chr15.58028105.58029173	1777.8	-0.509215	0.0878439	-5.79682	6.76e-09	8.27e-08
chr1.93968200.93968491	221.425	-0.509195	0.140831	-3.61565	0.0002996	0.00150263
chr10.75532387.75533755	231.859	-0.50909	0.17863	-2.84997	0.00437234	0.0156188
chr6.54931846.54933887	1181.8	-0.509079	0.0820332	-6.20576	5.44e-10	7.8e-09
chr13.51930142.51931202	966.424	-0.508964	0.0834962	-6.09566	1.09e-09	1.5e-08
chr6.48666181.48666602	297.591	-0.508847	0.109827	-4.63315	3.6e-06	2.78e-05
chr10.44333184.44335905	2053.87	-0.50876	0.0628359	-8.09665	5.65e-16	1.68e-14
chr6.108411974.108413842	791.395	-0.508606	0.122726	-4.14425	3.41e-05	0.000214441
chr2.52621811.52622871	130.427	-0.508338	0.195153	-2.60482	0.00919214	0.0293087
chr16.96817063.96818824	239.035	-0.508065	0.161657	-3.14287	0.00167301	0.00681852
chr9.108021531.108022412	362.987	-0.507792	0.128954	-3.93776	8.22e-05	0.000474399
chr11.71890769.71891930	751.706	-0.507718	0.110144	-4.60958	4.03e-06	3.08e-05
chr6.145049937.145052714	532.192	-0.507705	0.0952659	-5.32935	9.86e-08	1.01e-06
chr2.44213443.44214706	911.975	-0.507586	0.075984	-6.68016	2.39e-11	4.1e-10
chr3.130858121.130859205	168.777	-0.507474	0.158801	-3.19566	0.00139512	0.00581699
chr9.80188087.80190352	293.071	-0.507172	0.119318	-4.25061	2.13e-05	0.000140197
chr11.98823337.98824635	535.489	-0.507082	0.149892	-3.38299	0.00071702	0.00325384
chrX.165981099.165981926	211.37	-0.506878	0.142162	-3.56549	0.000363181	0.00177987
chr4.106815171.106816062	436.959	-0.506586	0.108675	-4.66148	3.14e-06	2.45e-05
chr6.130406512.130407981	113.835	-0.506393	0.187379	-2.70251	0.00688184	0.0229715
chr9.67808862.67809580	88.2397	-0.50603	0.200931	-2.51842	0.0117883	0.036152
chr6.91023184.91025054	149.305	-0.50582	0.167029	-3.02834	0.00245904	0.00952079
chr4.118972912.118974781	242.496	-0.505792	0.139251	-3.63223	0.000280978	0.00142106
chr10.41412101.41413437	245.145	-0.505702	0.132909	-3.80489	0.00014187	0.000772989
chr10.8290716.8292104	1093.44	-0.505607	0.101446	-4.98398	6.23e-07	5.55e-06
chr8.87590700.87592068	413.794	-0.505529	0.101039	-5.00331	5.64e-07	5.07e-06
chr1.43503081.43505616	1197.49	-0.505484	0.0845059	-5.98165	2.21e-09	2.9e-08
chr2.167135094.167138703	393.52	-0.505174	0.114895	-4.39685	1.1e-05	7.67e-05
chr11.61298343.61299788	1025.23	-0.505079	0.0668106	-7.55985	4.04e-14	9.7e-13
chr10.80517814.80518290	1103.86	-0.504976	0.0881771	-5.72684	1.02e-08	1.22e-07
chr2.128092146.128093388	253.845	-0.504943	0.1671	-3.0218	0.00251277	0.00969878
chr2.167327018.167328937	270.237	-0.504924	0.125963	-4.00852	6.11e-05	0.000363794
chr14.54729743.54732135	1970.04	-0.504837	0.074816	-6.74771	1.5e-11	2.65e-10
chr5.23657642.23659532	200.104	-0.504801	0.142111	-3.55216	0.000382086	0.00186136
chr13.63027574.63028723	220.792	-0.50472	0.139247	-3.62464	0.000289366	0.00145647
chr9.90077220.90081448	344.483	-0.50472	0.109089	-4.62666	3.72e-06	2.86e-05
chr7.141934600.141935753	1391.86	-0.50472	0.0633676	-7.96494	1.65e-15	4.66e-14
chr15.80891903.80896575	435.924	-0.50445	0.104763	-4.81514	1.47e-06	1.22e-05
chr11.3125651.3127326	2334.01	-0.504302	0.0734449	-6.86639	6.58e-12	1.21e-10
chr6.31084167.31085190	97.0038	-0.504154	0.194326	-2.59437	0.00947651	0.0300651
chr7.80428292.80429518	1863.14	-0.504121	0.0907582	-5.55456	2.78e-08	3.11e-07
chr18.38131404.38132829	112.772	-0.504032	0.205992	-2.44686	0.0144108	0.0427774
chr13.94125718.94127636	547.488	-0.504028	0.0913244	-5.51909	3.41e-08	3.75e-07
chr4.123979866.123980667	173.386	-0.50398	0.189311	-2.66218	0.0077637	0.025437
chr11.68331918.68334476	1592.72	-0.503948	0.101942	-4.94348	7.67e-07	6.72e-06
chr15.63853622.63856473	133.152	-0.50394	0.160901	-3.13198	0.00173633	0.00703859
chr7.15938694.15939374	608.537	-0.503746	0.0993824	-5.06877	4e-07	3.69e-06
chr11.16917258.16919207	154.671	-0.503352	0.155103	-3.24527	0.00117338	0.00500126
chr10.13299828.13300984	949.798	-0.502974	0.0852755	-5.89822	3.67e-09	4.67e-08
chr2.130574985.130576310	247.233	-0.502957	0.126538	-3.97475	7.05e-05	0.000412815
chr6.31177902.31179045	606.826	-0.502808	0.0992129	-5.06797	4.02e-07	3.71e-06
chr5.24549314.24550071	480.879	-0.502793	0.124945	-4.02412	5.72e-05	0.000342545
chr8.70386225.70387244	588.351	-0.502747	0.0887075	-5.66747	1.45e-08	1.69e-07
chr15.38634838.38636784	1024.63	-0.50262	0.0785435	-6.39926	1.56e-10	2.41e-09
chr1.133164720.133166114	201.89	-0.502587	0.169048	-2.97305	0.00294857	0.0111352
chr2.103515216.103515778	380.936	-0.502446	0.107493	-4.6742	2.95e-06	2.31e-05
chr5.115155757.115157179	112.458	-0.50205	0.184947	-2.71456	0.00663646	0.022267
chr7.126779409.126781113	1229.55	-0.502028	0.0852314	-5.89018	3.86e-09	4.89e-08
chr17.50984605.50985857	321.593	-0.501939	0.112845	-4.44806	8.67e-06	6.18e-05
chr17.83952556.83954862	1445.48	-0.501894	0.0776855	-6.46059	1.04e-10	1.65e-09
chr1.54920437.54922696	627.939	-0.50179	0.113258	-4.43049	9.4e-06	6.67e-05
chr5.121316931.121318545	2015.06	-0.501617	0.0690448	-7.26509	3.73e-13	7.97e-12
chr19.9015165.9015997	792.552	-0.501532	0.0846238	-5.92661	3.09e-09	3.97e-08
chr4.62599336.62600331	2338.65	-0.501486	0.0671744	-7.46544	8.3e-14	1.93e-12
chr11.96580840.96582849	99.4535	-0.501429	0.190348	-2.63427	0.00843186	0.0272804
chr1.144231101.144232095	731.266	-0.501324	0.0966946	-5.18461	2.16e-07	2.09e-06
chr8.95209117.95212788	481.823	-0.501223	0.11717	-4.27775	1.89e-05	0.00012551
chr5.33653276.33653962	116.628	-0.50115	0.194177	-2.58089	0.00985457	0.0310769
chr14.55794539.55794866	499.115	-0.501028	0.106769	-4.69263	2.7e-06	2.13e-05
chr8.121259349.121259904	242.838	-0.501027	0.132745	-3.77437	0.000160414	0.000863864
chr19.46598134.46598385	133.236	-0.500982	0.18862	-2.65604	0.00790643	0.0258253
chr1.127573563.127574582	149.632	-0.500584	0.179516	-2.78852	0.00529498	0.0183566
chr17.18778274.18780330	1693.15	-0.500304	0.109601	-4.56477	5e-06	3.75e-05
chr5.113619215.113621185	311.065	-0.500264	0.129488	-3.8634	0.00011182	0.000624526
chr4.134745146.134746978	583.993	-0.500127	0.0989915	-5.05222	4.37e-07	4.01e-06
chr2.44315157.44318072	616.381	-0.500074	0.119062	-4.2001	2.67e-05	0.000171621
chr6.31041784.31044040	162.996	-0.499927	0.145551	-3.43473	0.000593151	0.00275077
chr12.73814758.73816584	128.323	-0.499803	0.170183	-2.93686	0.00331557	0.0123198
chr11.46106024.46108086	596.426	-0.49974	0.0987211	-5.06214	4.15e-07	3.82e-06
chr1.156393722.156396060	127.328	-0.499506	0.191476	-2.60871	0.00908838	0.0290374
chr6.72386722.72388043	412.457	-0.499413	0.130413	-3.82946	0.000128426	0.000706818
chr5.141047800.141048614	93.0385	-0.498878	0.207782	-2.40097	0.0163515	0.0475343
chr10.126980100.126981648	1662.81	-0.498634	0.0783136	-6.36714	1.93e-10	2.93e-09
chr9.42008009.42009615	4343.27	-0.498385	0.0613856	-8.11892	4.7e-16	1.41e-14
chr17.48723615.48724728	360.272	-0.498304	0.103553	-4.81206	1.49e-06	1.24e-05
chr11.76512871.76514724	526.895	-0.498187	0.108338	-4.59845	4.26e-06	3.23e-05
chr17.12998211.12998855	845.538	-0.49813	0.0987597	-5.04385	4.56e-07	4.17e-06
chr8.70489348.70489872	133.302	-0.498128	0.20122	-2.47554	0.0133034	0.0400008
chr8.121306385.121308879	140.252	-0.498102	0.175661	-2.83559	0.00457416	0.0162428
chr1.88212102.88212904	172.808	-0.497986	0.148731	-3.34823	0.000813286	0.00363389
chr9.118244887.118246132	1509.75	-0.497912	0.0772989	-6.44139	1.18e-10	1.86e-09
chr13.19701818.19703006	188.57	-0.497828	0.162034	-3.07237	0.00212363	0.00838152
chr2.160577681.160578084	297.742	-0.497731	0.13089	-3.80266	0.000143151	0.000778934
chr11.49915318.49917965	722.354	-0.497722	0.0864454	-5.75765	8.53e-09	1.03e-07
chr6.88011314.88013241	101.494	-0.497716	0.193003	-2.5788	0.00991443	0.0312391
chr8.84463122.84463974	1577.15	-0.49771	0.0699633	-7.11387	1.13e-12	2.28e-11
chr15.58060083.58061918	420.868	-0.497622	0.135655	-3.66829	0.000244174	0.00125574
chr13.113964799.113966230	589.705	-0.49746	0.108445	-4.58722	4.49e-06	3.4e-05
chrX.7519861.7520160	122.15	-0.497377	0.191607	-2.59582	0.00943649	0.0299576
chr6.149222927.149225844	134.528	-0.497295	0.182116	-2.73066	0.00632081	0.0213562
chr7.87855163.87856786	2245.91	-0.497219	0.0659146	-7.54338	4.58e-14	1.1e-12
chr1.52156058.52156336	175.74	-0.497116	0.157705	-3.15219	0.0016205	0.00663126
chr6.112923658.112926061	1502.88	-0.496982	0.100303	-4.95482	7.24e-07	6.37e-06
chr1.193019293.193021319	885.027	-0.496944	0.0861619	-5.76756	8.04e-09	9.7e-08
chr10.8071739.8073889	535.089	-0.496678	0.0957872	-5.18523	2.16e-07	2.08e-06
chr8.95201543.95205212	312.108	-0.496677	0.130474	-3.80673	0.000140818	0.000767689
chr4.62581689.62582443	374.433	-0.496621	0.115017	-4.3178	1.58e-05	0.000106513
chr15.73018512.73019277	2151.46	-0.496315	0.081858	-6.06312	1.34e-09	1.81e-08
chr11.48823999.48826957	928.866	-0.496277	0.0773446	-6.41644	1.39e-10	2.16e-09
chr6.90740214.90742592	475.341	-0.496169	0.10061	-4.93163	8.15e-07	7.11e-06
chr3.144409356.144410814	580.13	-0.496151	0.107527	-4.61421	3.95e-06	3.02e-05
chr16.11102602.11104205	375.893	-0.496095	0.138574	-3.58	0.000343599	0.00169602
chr13.115051294.115053072	589.149	-0.496055	0.0900292	-5.50994	3.59e-08	3.94e-07
chr17.78707402.78708570	253.131	-0.495838	0.13866	-3.57591	0.000349006	0.00171894
chr19.46648548.46651450	145.828	-0.495755	0.176006	-2.8167	0.00485193	0.0170656
chr11.54896769.54898840	130.937	-0.495725	0.183658	-2.69918	0.00695102	0.0231596
chr11.54844992.54845280	349.429	-0.495651	0.113872	-4.35268	1.34e-05	9.22e-05
chr4.59260797.59261827	3007.05	-0.495441	0.063748	-7.77187	7.73e-15	2.03e-13
chr16.51884615.51885489	909.334	-0.495383	0.109227	-4.53536	5.75e-06	4.25e-05
chr14.73360932.73362165	741.909	-0.495234	0.078173	-6.3351	2.37e-10	3.56e-09
chr2.164691474.164692841	860.013	-0.495205	0.0865667	-5.7205	1.06e-08	1.26e-07
chr7.125944755.125946664	409.209	-0.495197	0.110678	-4.47422	7.67e-06	5.53e-05
chr15.58034405.58035210	646.108	-0.494708	0.0991088	-4.99157	5.99e-07	5.35e-06
chr4.6978370.6980790	155.623	-0.494674	0.178858	-2.76574	0.00567941	0.019468
chr12.107892369.107893077	1335.18	-0.494494	0.0648185	-7.6289	2.37e-14	5.85e-13
chr19.57083869.57084255	304.379	-0.494442	0.121816	-4.05891	4.93e-05	0.000300138
chr1.133091520.133093322	455.205	-0.49418	0.119967	-4.11929	3.8e-05	0.000236692
chr5.23809144.23809891	394.446	-0.494154	0.107923	-4.57877	4.68e-06	3.53e-05
chr12.111146802.111149191	732.255	-0.494133	0.0959261	-5.15118	2.59e-07	2.47e-06
chr3.51154971.51158045	161.479	-0.494114	0.158495	-3.11753	0.00182373	0.00734698
chr19.5117062.5118576	399.898	-0.494105	0.103028	-4.79585	1.62e-06	1.33e-05
chr2.158524454.158525456	94.4783	-0.493879	0.207482	-2.38035	0.0172963	0.0498007
chr5.100876252.100877367	462.988	-0.493854	0.101341	-4.87318	1.1e-06	9.32e-06
chr16.8641124.8642110	138.749	-0.493693	0.164241	-3.0059	0.00264794	0.0101466
chr6.48646401.48646972	213.59	-0.493674	0.179468	-2.75077	0.00594552	0.0202527
chr8.71195626.71197877	1353.48	-0.493554	0.0703566	-7.01504	2.3e-12	4.47e-11
chr2.25046987.25049694	383.104	-0.493517	0.114502	-4.31014	1.63e-05	0.000109921
chr17.33803812.33806122	118.463	-0.493428	0.204372	-2.41437	0.0157626	0.0461171
chr11.115865258.115866381	452.874	-0.493407	0.0971188	-5.08045	3.77e-07	3.49e-06
chr3.122097958.122098748	133.521	-0.493383	0.179899	-2.74256	0.0060962	0.0206944
chr17.31494194.31494627	148.107	-0.493077	0.172999	-2.85018	0.00436948	0.0156114
chr1.43573467.43574467	522.941	-0.492704	0.115839	-4.25336	2.11e-05	0.00013867
chr16.45841981.45843269	1569.62	-0.492666	0.0741415	-6.64495	3.03e-11	5.14e-10
chr11.85112655.85114349	171.699	-0.492621	0.18898	-2.60674	0.00914088	0.029168
chr11.107927117.107927921	199.301	-0.492274	0.193263	-2.54718	0.0108599	0.0337253
chr8.86134711.86135436	250.659	-0.492256	0.144525	-3.40604	0.000659137	0.00302095
chr10.94350079.94351696	799.928	-0.492142	0.0923345	-5.33	9.82e-08	1.01e-06
chr13.51849910.51853950	361.472	-0.492016	0.130695	-3.7646	0.000166817	0.000894374
chr11.72888516.72889842	89.083	-0.491986	0.204011	-2.41157	0.0158842	0.0464098
chr7.126776204.126776587	250.738	-0.491969	0.14308	-3.43843	0.000585099	0.0027178
chr2.32080558.32082542	361.454	-0.4919	0.128044	-3.84164	0.000122214	0.000675834
chr2.73110879.73112126	355.678	-0.491798	0.133663	-3.67938	0.000233804	0.00120727
chr2.33232065.33232827	226.497	-0.491736	0.165443	-2.97224	0.00295631	0.0111606
chr3.101183829.101185599	1715.18	-0.491623	0.0649571	-7.56843	3.78e-14	9.13e-13
chr4.138702568.138702963	389.52	-0.491505	0.133122	-3.69215	0.000222369	0.00115551
chr19.5865529.5866686	3233.24	-0.491436	0.0786527	-6.24818	4.15e-10	6.04e-09
chr12.31465808.31466488	239.566	-0.491427	0.20412	-2.40754	0.0160605	0.0468335
chr7.141894086.141896254	513.947	-0.491406	0.0881897	-5.57215	2.52e-08	2.83e-07
chr10.118434632.118436343	925.49	-0.491344	0.0857337	-5.73105	9.98e-09	1.19e-07
chr2.68737888.68739007	508.808	-0.491277	0.0885533	-5.54781	2.89e-08	3.22e-07
chr11.3932415.3934896	95.7289	-0.491127	0.201275	-2.44007	0.0146842	0.0434688
chr14.67081941.67084205	192.675	-0.490877	0.144131	-3.40576	0.000659812	0.003023
chr5.36883420.36884936	892.347	-0.490839	0.0745826	-6.58114	4.67e-11	7.72e-10
chr13.63403485.63405157	314.512	-0.490822	0.141608	-3.46606	0.000528154	0.00248535
chr11.67453480.67455716	2642.72	-0.490772	0.0916948	-5.35223	8.69e-08	8.98e-07
chr10.59913441.59913882	248.917	-0.490675	0.169872	-2.88849	0.00387094	0.0140779
chr7.109820390.109822266	1167.7	-0.490206	0.0983915	-4.9822	6.29e-07	5.6e-06
chr2.90372618.90373625	543.028	-0.49013	0.121232	-4.04291	5.28e-05	0.000318835
chr4.133599447.133600890	1397.78	-0.490109	0.0666862	-7.34948	1.99e-13	4.4e-12
chr4.140674317.140676023	2768.35	-0.489949	0.0765717	-6.39856	1.57e-10	2.42e-09
chr12.108240833.108242776	1285.43	-0.489733	0.08376	-5.84686	5.01e-09	6.26e-08
chr9.108779589.108782305	108.998	-0.489546	0.195609	-2.50268	0.0123257	0.0375281
chr9.121503910.121506533	1915.79	-0.489465	0.0799438	-6.12261	9.21e-10	1.28e-08
chr10.19370028.19372177	660.633	-0.489425	0.0900485	-5.43513	5.48e-08	5.84e-07
chr5.23700091.23702221	135.596	-0.489293	0.166317	-2.94192	0.0032618	0.0121511
chr15.8016782.8017456	368.218	-0.489285	0.139523	-3.50683	0.000453482	0.00216766
chr5.66296921.66298153	241.094	-0.489282	0.202821	-2.41238	0.0158485	0.0463145
chr17.34877391.34880289	111.037	-0.48915	0.192343	-2.54311	0.010987	0.0340585
chr2.31555936.31556214	93.6658	-0.489018	0.205077	-2.38456	0.0170997	0.0493313
chr11.57575678.57577473	216.17	-0.489011	0.150542	-3.24835	0.00116077	0.00495486
chr11.95257336.95258600	1074.38	-0.488944	0.0920109	-5.31398	1.07e-07	1.09e-06
chr3.104763223.104765207	602.263	-0.48893	0.0927417	-5.27196	1.35e-07	1.35e-06
chr5.148278759.148280045	1437.8	-0.488906	0.0726823	-6.72662	1.74e-11	3.04e-10
chr2.101658094.101659635	105.174	-0.488879	0.196735	-2.48496	0.0129566	0.0391166
chr15.73614987.73616017	393.167	-0.488871	0.142031	-3.44199	0.000577446	0.00268643
chr19.12552989.12553233	147.524	-0.48887	0.165117	-2.96075	0.00306891	0.0115197
chr11.86489150.86491560	1049.9	-0.488577	0.104509	-4.67499	2.94e-06	2.31e-05
chr11.84704520.84705245	290.843	-0.488419	0.117225	-4.16652	3.09e-05	0.000196207
chr14.27133169.27136238	2683.48	-0.488128	0.0913754	-5.342	9.19e-08	9.47e-07
chr4.134381279.134382410	317.052	-0.487902	0.129632	-3.76373	0.000167394	0.000897172
chr5.113962257.113965076	3697.37	-0.487721	0.0638881	-7.634	2.28e-14	5.64e-13
chr17.33776698.33777285	374.576	-0.487694	0.109834	-4.44027	8.98e-06	6.39e-05
chr14.47407216.47407741	207.604	-0.48767	0.202732	-2.40549	0.0161509	0.047046
chr7.143460717.143461764	196.49	-0.487598	0.170882	-2.85341	0.00432527	0.0154855
chr13.98435334.98436053	166.809	-0.487518	0.158606	-3.07376	0.00211378	0.00834857
chr2.3740434.3741884	376.258	-0.487361	0.1465	-3.32669	0.000878841	0.00389082
chr17.46699048.46699711	671.012	-0.487176	0.0851932	-5.71848	1.07e-08	1.27e-07
chr14.72032762.72033816	268.563	-0.487029	0.170457	-2.8572	0.00427397	0.015323
chr10.126771382.126772505	289.474	-0.487005	0.135354	-3.59802	0.000320651	0.00159612
chr19.8957955.8959254	976.869	-0.486914	0.0977896	-4.9792	6.38e-07	5.68e-06
chr6.50393335.50394858	2687.85	-0.486838	0.0659838	-7.37815	1.61e-13	3.6e-12
chr7.127714343.127714765	181.728	-0.486647	0.144042	-3.37852	0.000728776	0.00329987
chr19.52967358.52968085	146.372	-0.486515	0.187757	-2.59119	0.00956443	0.0302971
chr17.50442716.50443767	789.365	-0.486451	0.0996113	-4.88349	1.04e-06	8.89e-06
chr13.81941699.81943072	300.943	-0.486341	0.116691	-4.16777	3.08e-05	0.000195169
chr6.52748873.52753204	176.35	-0.486234	0.162918	-2.98452	0.0028402	0.0107829
chr19.47817030.47818038	500.964	-0.486184	0.110766	-4.38928	1.14e-05	7.92e-05
chr3.9851443.9852956	149.315	-0.486055	0.177061	-2.74512	0.00604885	0.0205498
chr7.106025905.106027437	110.896	-0.485651	0.182011	-2.66824	0.00762487	0.0250592
chr8.108086835.108087684	121.458	-0.485591	0.181315	-2.67816	0.00740273	0.0244272
chr16.33514400.33515399	267.267	-0.485435	0.174244	-2.78595	0.00533712	0.0184772
chr11.53729905.53733435	4424.33	-0.48538	0.0735337	-6.60078	4.09e-11	6.8e-10
chr18.80639507.80641883	1295.55	-0.485362	0.0666547	-7.28174	3.3e-13	7.1e-12
chr19.41862528.41863631	1513.76	-0.485311	0.0989202	-4.90609	9.29e-07	8.01e-06
chr1.97507828.97508855	1459.2	-0.485178	0.0819114	-5.9232	3.16e-09	4.05e-08
chr4.141584680.141585283	275.2	-0.485177	0.130046	-3.73082	0.000190858	0.0010082
chr19.21874452.21875551	357.037	-0.485007	0.134136	-3.6158	0.000299427	0.00150191
chr1.127546695.127547693	201.82	-0.484954	0.13997	-3.46469	0.000530841	0.00249648
chr17.30432994.30435767	175.68	-0.484851	0.159951	-3.03124	0.00243554	0.00943964
chr2.29629633.29631743	164.649	-0.484552	0.149271	-3.24612	0.0011699	0.00498754
chr6.125343078.125345443	318.414	-0.484473	0.121637	-3.98295	6.81e-05	0.000400632
chr5.67583281.67585610	1316.67	-0.484409	0.0921301	-5.25788	1.46e-07	1.45e-06
chrX.168960854.168962220	174.187	-0.484398	0.203114	-2.38486	0.0170856	0.0492982
chr13.89531785.89533261	241.397	-0.483951	0.171298	-2.82521	0.00472502	0.0166947
chr2.73257451.73260087	679.703	-0.483888	0.088481	-5.46883	4.53e-08	4.9e-07
chr8.71980956.71981963	291.768	-0.48387	0.128766	-3.75774	0.000171456	0.000915911
chr13.111932595.111934444	2729.51	-0.483706	0.0511638	-9.45407	3.26e-21	1.57e-19
chr1.36761624.36762906	1714.41	-0.483693	0.0887714	-5.44876	5.07e-08	5.44e-07
chr1.85568215.85569240	173	-0.483582	0.15206	-3.18021	0.00147166	0.0060927
chr1.181635121.181640917	268.676	-0.483549	0.131586	-3.67479	0.000238047	0.00122747
chr6.31076559.31078263	493.212	-0.483391	0.135858	-3.55805	0.000373615	0.00182532
chr15.31166073.31167723	375.634	-0.483379	0.121994	-3.96231	7.42e-05	0.000433
chr11.11712755.11713871	899.525	-0.483271	0.0895074	-5.39922	6.69e-08	7.03e-07
chr2.163006031.163008842	2008.44	-0.483184	0.0786793	-6.14119	8.19e-10	1.15e-08
chr8.87579133.87581017	1686.39	-0.482855	0.0901467	-5.35633	8.49e-08	8.8e-07
chr17.34848958.34850276	1597.55	-0.482685	0.0635412	-7.59642	3.04e-14	7.45e-13
chr3.84033008.84034268	790.47	-0.482646	0.0871872	-5.53574	3.1e-08	3.44e-07
chr10.90973492.90974764	472.485	-0.482512	0.134058	-3.59928	0.000319098	0.00158977
chr5.135557835.135560384	307.332	-0.482437	0.112751	-4.27879	1.88e-05	0.000124967
chr11.32562670.32564790	146.693	-0.482435	0.176599	-2.73181	0.00629868	0.021296
chr5.142884750.142885247	290.694	-0.482232	0.15376	-3.13626	0.00171117	0.00695632
chr2.71630789.71632174	529.264	-0.482142	0.11199	-4.30522	1.67e-05	0.000112111
chr9.79826153.79827332	1577.97	-0.481901	0.0784303	-6.14432	8.03e-10	1.12e-08
chr9.72962092.72964118	2179.51	-0.481887	0.116088	-4.15104	3.31e-05	0.000208621
chr9.32330602.32333212	116.595	-0.481813	0.18203	-2.64689	0.00812361	0.0264282
chr6.108694359.108695145	487.547	-0.481813	0.131759	-3.65679	0.000255396	0.00130542
chr1.192834962.192835891	441.327	-0.481804	0.139234	-3.4604	0.000539375	0.00253141
chr6.90722468.90723781	946.979	-0.481685	0.0785861	-6.1294	8.82e-10	1.23e-08
chr2.127909580.127911298	175.482	-0.481675	0.193522	-2.48899	0.0128105	0.0387478
chr7.80697045.80700147	131.023	-0.481522	0.170843	-2.81851	0.00482469	0.0169828
chr10.82624398.82625662	245.837	-0.481487	0.131439	-3.66321	0.000249079	0.00127724
chr4.8837269.8840038	4587.63	-0.481154	0.0538057	-8.94244	3.81e-19	1.52e-17
chr14.103600245.103601328	200.583	-0.481094	0.160211	-3.00287	0.00267447	0.0102351
chr10.79252478.79254028	1324.31	-0.481031	0.0891517	-5.39564	6.83e-08	7.16e-07
chr15.12025863.12026888	217.292	-0.480976	0.147085	-3.27005	0.00107528	0.00463301
chr16.10342593.10343465	137.451	-0.480897	0.168938	-2.84659	0.00441902	0.0157617
chr2.31110693.31113620	167.795	-0.480881	0.156928	-3.06435	0.00218147	0.00857325
chr7.126816943.126818316	1292.44	-0.480782	0.0647743	-7.42241	1.15e-13	2.62e-12
chr15.55701531.55702679	159.568	-0.480782	0.184838	-2.6011	0.00929247	0.029574
chr8.123606064.123611544	400.479	-0.4807	0.122763	-3.91568	9.01e-05	0.000514388
chr17.84079911.84081931	2005.66	-0.480594	0.0701966	-6.8464	7.57e-12	1.38e-10
chr2.30461583.30462479	134.684	-0.480562	0.172662	-2.78326	0.0053816	0.0186105
chr10.3459605.3461768	959.498	-0.480436	0.0937926	-5.12232	3.02e-07	2.85e-06
chr4.21842368.21842968	136.825	-0.480425	0.162538	-2.95577	0.00311885	0.0116812
chr4.6411613.6414275	140.943	-0.480333	0.165348	-2.90499	0.00367265	0.0134599
chr6.127336071.127338402	546.84	-0.47984	0.0998156	-4.80727	1.53e-06	1.27e-05
chr13.33148999.33151611	2522.57	-0.479785	0.0573879	-8.36039	6.25e-17	2.04e-15
chr10.84420273.84422105	1042.2	-0.47971	0.0827732	-5.79548	6.81e-09	8.33e-08
chr13.44916195.44918504	102.697	-0.479585	0.197128	-2.43286	0.01498	0.0441645
chr7.126911569.126914521	194.462	-0.479277	0.150229	-3.1903	0.00142125	0.00590976
chr12.85181302.85184438	124.075	-0.47914	0.197813	-2.42219	0.0154273	0.0452672
chr6.65550041.65550938	962.372	-0.478692	0.0803564	-5.95711	2.57e-09	3.34e-08
chr9.113474539.113475560	162.609	-0.478649	0.157471	-3.0396	0.00236889	0.00921161
chr7.84035410.84036512	1142.29	-0.478504	0.0826727	-5.78793	7.13e-09	8.68e-08
chr4.8922154.8923232	167.957	-0.478351	0.173056	-2.76413	0.00570745	0.019547
chr8.95692641.95694018	307.237	-0.478338	0.129897	-3.68243	0.000231025	0.00119443
chr5.21643196.21644579	367.368	-0.477753	0.113406	-4.21278	2.52e-05	0.000163296
chr15.76649898.76652235	864.193	-0.477425	0.0853738	-5.59218	2.24e-08	2.54e-07
chr1.78454277.78454981	134.51	-0.477247	0.179487	-2.65895	0.0078384	0.0256418
chr3.87753455.87756761	9155.97	-0.477192	0.0623772	-7.6501	2.01e-14	5.01e-13
chr3.90496661.90497332	952.583	-0.476997	0.0828553	-5.75699	8.56e-09	1.03e-07
chr5.73398550.73399226	888.393	-0.476772	0.0785594	-6.06894	1.29e-09	1.75e-08
chr10.93412983.93414001	172.245	-0.476768	0.160091	-2.9781	0.00290042	0.0109789
chr10.39362421.39365438	1904.84	-0.476582	0.0852611	-5.58968	2.27e-08	2.58e-07
chr2.144007024.144010010	1704.18	-0.476404	0.0726296	-6.55936	5.4e-11	8.87e-10
chr2.37455357.37456552	414.565	-0.476329	0.10797	-4.41167	1.03e-05	7.22e-05
chr6.30346519.30348075	1023.25	-0.476252	0.0946166	-5.0335	4.82e-07	4.39e-06
chr18.84816774.84818053	705.258	-0.476242	0.104189	-4.57096	4.85e-06	3.65e-05
chr15.73603255.73605151	3190.42	-0.476239	0.0686288	-6.93934	3.94e-12	7.44e-11
chr6.114831369.114836757	518.007	-0.476154	0.0978348	-4.86692	1.13e-06	9.59e-06
chr6.29395798.29397315	320.78	-0.476074	0.112554	-4.22974	2.34e-05	0.000152526
chr2.29583292.29585309	439.835	-0.475965	0.121256	-3.92529	8.66e-05	0.000496691
chr1.131017210.131018109	220.365	-0.475863	0.14257	-3.33776	0.000844575	0.00375429
chr12.25148231.25149933	1698.34	-0.47568	0.0726014	-6.55194	5.68e-11	9.29e-10
chr4.59008887.59010378	519.722	-0.475546	0.0962308	-4.94172	7.74e-07	6.77e-06
chr4.117077668.117078684	578.041	-0.47533	0.149921	-3.17054	0.00152156	0.00627196
chr5.53723004.53724805	1058.99	-0.475293	0.0790908	-6.00947	1.86e-09	2.47e-08
chr13.54346022.54346843	979.477	-0.475122	0.078168	-6.07821	1.22e-09	1.66e-08
chr8.47387622.47389276	426.817	-0.475024	0.126357	-3.75939	0.000170331	0.00091065
chr18.80697560.80699422	206.252	-0.474699	0.157679	-3.01054	0.00260784	0.0100151
chr11.119235497.119236244	108.654	-0.47466	0.197783	-2.3999	0.0163995	0.0476471
chr6.71346093.71347049	1660.61	-0.47465	0.0695851	-6.82115	9.03e-12	1.63e-10
chr1.165557232.165558381	554.926	-0.474547	0.0992579	-4.78095	1.74e-06	1.43e-05
chr15.36367461.36367818	219.142	-0.474514	0.156948	-3.02338	0.00249968	0.00965793
chr4.6472485.6473273	627.22	-0.474244	0.0880303	-5.38728	7.15e-08	7.48e-07
chr6.51500457.51502694	1115.53	-0.47408	0.0745212	-6.36169	2e-10	3.03e-09
chr4.46525172.46528097	1496.23	-0.473952	0.0757845	-6.25395	4e-10	5.84e-09
chr2.52267962.52269380	201.747	-0.473831	0.149702	-3.16515	0.00155002	0.00637668
chr13.35966624.35967798	99.7227	-0.473824	0.186216	-2.54448	0.010944	0.0339443
chr9.21159602.21160124	94.9114	-0.473812	0.199166	-2.37898	0.0173606	0.0499483
chr6.108430393.108432570	741.072	-0.47379	0.137764	-3.43915	0.00058354	0.00271159
chr8.117631772.117633263	1677.06	-0.47376	0.0820181	-5.77628	7.64e-09	9.25e-08
chr11.118996618.118997469	435.092	-0.473673	0.138851	-3.41138	0.000646344	0.00297066
chr6.54679818.54680477	369.284	-0.473312	0.13706	-3.45331	0.00055375	0.00258935
chr17.6691692.6692345	190.856	-0.473242	0.197424	-2.39708	0.0165261	0.047938
chr17.36076489.36077934	1824.72	-0.473033	0.0756033	-6.25678	3.93e-10	5.74e-09
chr7.33907614.33910473	152.892	-0.472812	0.162651	-2.90691	0.0036502	0.0133865
chr17.35397438.35399696	767.017	-0.472724	0.0903995	-5.22928	1.7e-07	1.67e-06
chr2.167200260.167202255	827.405	-0.472702	0.0948488	-4.98375	6.24e-07	5.56e-06
chr9.63613333.63615839	2443.22	-0.472481	0.0728318	-6.48729	8.74e-11	1.4e-09
chr7.43085542.43088582	7530.71	-0.472314	0.0789955	-5.979	2.25e-09	2.95e-08
chr10.61141604.61142787	1337.38	-0.47229	0.0988328	-4.77868	1.76e-06	1.44e-05
chr11.79549039.79549956	1622.22	-0.472167	0.0937062	-5.0388	4.68e-07	4.28e-06
chr10.96243108.96244488	874.538	-0.471961	0.137283	-3.43787	0.000586318	0.00272265
chr5.139309192.139312074	2448.19	-0.471882	0.0775321	-6.08628	1.16e-09	1.58e-08
chr11.101332749.101334221	2777.31	-0.471871	0.0609315	-7.74429	9.61e-15	2.49e-13
chr19.4204236.4206348	2107.27	-0.47178	0.0717963	-6.57109	4.99e-11	8.23e-10
chr18.39629607.39630474	247.233	-0.471684	0.130164	-3.62377	0.00029034	0.00146062
chr15.100501372.100503462	1394.45	-0.471668	0.0955723	-4.9352	8.01e-07	6.99e-06
chr10.76377195.76379487	1326.26	-0.471286	0.0621599	-7.58184	3.41e-14	8.29e-13
chr16.76891682.76892789	208.884	-0.471205	0.138119	-3.41158	0.000645881	0.00296876
chr5.21240515.21243756	235.142	-0.471068	0.136266	-3.45697	0.000546292	0.00255986
chr17.89059231.89061050	373.894	-0.471046	0.134161	-3.51104	0.000446352	0.00213791
chr9.117795610.117797113	199.937	-0.470929	0.14372	-3.2767	0.00105026	0.00454095
chr17.29721905.29722896	246.799	-0.470821	0.156291	-3.01247	0.00259133	0.00995912
chr15.100519006.100520560	219.758	-0.470819	0.171427	-2.74647	0.00602408	0.0204818
chr16.16877526.16879783	118.57	-0.470728	0.196277	-2.39828	0.0164721	0.0478169
chr2.33066483.33070272	528.042	-0.470707	0.122072	-3.85599	0.000115261	0.000641582
chr17.32379798.32381677	501.776	-0.470614	0.121961	-3.85871	0.000113985	0.000635432
chr17.78552410.78556299	503.242	-0.470511	0.110987	-4.23934	2.24e-05	0.000146742
chr17.80419872.80421096	159.061	-0.470339	0.18587	-2.53048	0.0113908	0.0351241
chr17.35465028.35465741	1307.26	-0.470247	0.0862161	-5.45428	4.92e-08	5.29e-07
chr9.64471419.64472352	575.582	-0.470146	0.149354	-3.14786	0.00164471	0.00671655
chr1.179568110.179571947	168.718	-0.469977	0.167318	-2.80888	0.00497137	0.0174164
chr4.130646184.130647281	1390.51	-0.469833	0.070692	-6.6462	3.01e-11	5.1e-10
chr15.55746490.55748636	242.626	-0.469785	0.136474	-3.44231	0.00057677	0.0026836
chr2.153056488.153057815	1599.77	-0.46946	0.0935	-5.02096	5.14e-07	4.66e-06
chr9.103230102.103231381	92.9027	-0.469318	0.196813	-2.38459	0.0170983	0.0493291
chr6.50496686.50498994	293.454	-0.469246	0.117219	-4.00315	6.25e-05	0.00037124
chr4.62603090.62604082	1793.47	-0.469232	0.0628194	-7.46955	8.05e-14	1.87e-12
chr5.122535034.122536428	394.33	-0.469228	0.133857	-3.50544	0.000455846	0.00217815
chr11.20427226.20428052	850.788	-0.468958	0.0830488	-5.64678	1.63e-08	1.89e-07
chr1.51616596.51617600	1325.21	-0.468883	0.105206	-4.45679	8.32e-06	5.96e-05
chr15.39093936.39096806	171.587	-0.468207	0.176367	-2.65473	0.00793713	0.0259132
chr6.146291821.146294154	142.841	-0.468094	0.186191	-2.51405	0.0119353	0.0365311
chr1.14825362.14828207	180.544	-0.468001	0.171779	-2.72443	0.00644117	0.0216969
chr15.99023208.99025121	222.709	-0.467698	0.144862	-3.22859	0.00124404	0.00526206
chr19.56438992.56440062	1252.28	-0.467652	0.093485	-5.00243	5.66e-07	5.09e-06
chr8.34126300.34127280	699.186	-0.467646	0.115843	-4.03689	5.42e-05	0.000326387
chr4.134690233.134690955	255.867	-0.467469	0.147585	-3.16746	0.00153777	0.00633204
chr11.21282595.21283647	521.712	-0.467378	0.113219	-4.12809	3.66e-05	0.000228507
chr7.120302572.120304710	467.643	-0.46733	0.119151	-3.92217	8.78e-05	0.000502312
chr5.124212792.124214469	4408.12	-0.467266	0.0682672	-6.84466	7.67e-12	1.4e-10
chr5.64976565.64977538	680.496	-0.467185	0.0884612	-5.28125	1.28e-07	1.29e-06
chr18.84109650.84110766	1689.74	-0.467068	0.0936503	-4.98736	6.12e-07	5.46e-06
chr2.152629288.152633100	2485.57	-0.466945	0.0714676	-6.53366	6.42e-11	1.04e-09
chr15.63973888.63975264	870.82	-0.466898	0.101624	-4.59438	4.34e-06	3.29e-05
chr1.173305901.173309526	156.108	-0.466362	0.178386	-2.61434	0.00894008	0.0286424
chr5.140374327.140375840	533.182	-0.466308	0.0926661	-5.03213	4.85e-07	4.42e-06
chr16.11323144.11324098	108.533	-0.466212	0.194737	-2.39406	0.0166629	0.0482753
chr12.3502989.3504505	155.869	-0.466098	0.15897	-2.93199	0.00336803	0.0124936
chr5.150534805.150535894	1074.54	-0.465883	0.0847215	-5.499	3.82e-08	4.17e-07
chr7.71963472.71965014	1226.98	-0.46582	0.0771674	-6.03649	1.58e-09	2.12e-08
chr9.40905141.40906298	2392.01	-0.465796	0.058478	-7.96533	1.65e-15	4.65e-14
chr16.32469460.32470665	1969.87	-0.46549	0.0781403	-5.95711	2.57e-09	3.34e-08
chr7.16102116.16102681	341.913	-0.465444	0.1634	-2.84849	0.00439272	0.0156801
chr9.123926296.123928955	656.048	-0.465268	0.0875139	-5.31651	1.06e-07	1.08e-06
chr17.50431905.50433011	270.131	-0.465076	0.149561	-3.1096	0.00187343	0.00751488
chr15.100546478.100548696	167.425	-0.465035	0.185754	-2.5035	0.0122972	0.0374516
chr6.53561492.53562288	307.71	-0.46493	0.108582	-4.28185	1.85e-05	0.000123431
chr11.34480616.34483685	200.852	-0.464922	0.133801	-3.47472	0.000511396	0.00241335
chr10.76190452.76191620	172.031	-0.464778	0.167238	-2.77914	0.0054503	0.0188071
chr7.125021911.125022801	302.77	-0.464697	0.123003	-3.77794	0.000158131	0.000852873
chr16.38219570.38220734	803.712	-0.464679	0.0752647	-6.17393	6.66e-10	9.45e-09
chr2.146852152.146852509	330.717	-0.464547	0.107149	-4.33552	1.45e-05	9.9e-05
chr8.95242369.95246547	357.763	-0.464472	0.127003	-3.65717	0.000255011	0.00130388
chr11.60029709.60031222	262.171	-0.464466	0.131472	-3.53281	0.000411169	0.00198602
chr11.88472467.88475370	841.104	-0.464243	0.126341	-3.67452	0.000238295	0.00122859
chr8.122518226.122520328	149.605	-0.464094	0.167711	-2.76722	0.00565361	0.0193968
chr19.5774615.5774904	375.782	-0.464044	0.103371	-4.4891	7.15e-06	5.19e-05
chr1.171458943.171459289	319.821	-0.46391	0.155456	-2.98418	0.00284335	0.0107939
chr8.87596353.87598252	584.744	-0.463747	0.10178	-4.55637	5.2e-06	3.88e-05
chr7.45024115.45025692	262.625	-0.463737	0.127355	-3.64129	0.000271276	0.00137727
chr9.20827256.20828213	150.588	-0.463687	0.150039	-3.09045	0.00199854	0.00795033
chr5.121327339.121329963	1618.56	-0.463594	0.0671302	-6.90589	4.99e-12	9.29e-11
chr4.86630647.86632243	3413.87	-0.463576	0.088021	-5.26665	1.39e-07	1.38e-06
chr1.192882405.192884581	4923.95	-0.463484	0.0684262	-6.77348	1.26e-11	2.23e-10
chr2.160610459.160614174	200.601	-0.463419	0.144318	-3.21109	0.00132231	0.00554939
chr4.101117910.101119520	876.089	-0.46315	0.102662	-4.51142	6.44e-06	4.71e-05
chr10.60643845.60644839	154.884	-0.462823	0.174637	-2.6502	0.00804452	0.026207
chr3.87766831.87767837	477.229	-0.462769	0.0928157	-4.98589	6.17e-07	5.5e-06
chr1.87653958.87656892	152.617	-0.46266	0.168602	-2.74409	0.00606783	0.0206062
chr16.87509539.87510779	1630.09	-0.462335	0.067396	-6.85997	6.89e-12	1.26e-10
chr19.5710828.5714168	3305.81	-0.462322	0.0607464	-7.61069	2.73e-14	6.71e-13
chr14.57921859.57923922	224.254	-0.46229	0.12843	-3.59955	0.000318768	0.00158853
chr14.57948515.57950969	2421.43	-0.462177	0.0758384	-6.09423	1.1e-09	1.51e-08
chr15.72736542.72738802	547.217	-0.4621	0.0963648	-4.79532	1.62e-06	1.34e-05
chr2.31019573.31021671	1182.89	-0.46208	0.076939	-6.00579	1.9e-09	2.53e-08
chr7.105230102.105231136	597.957	-0.461927	0.103444	-4.46549	7.99e-06	5.74e-05
chr11.79043275.79044210	1066.46	-0.461905	0.0766431	-6.0267	1.67e-09	2.24e-08
chr11.119077774.119078769	686.802	-0.461853	0.0854518	-5.40484	6.49e-08	6.83e-07
chr5.33700405.33701297	144.143	-0.461785	0.159022	-2.9039	0.00368544	0.0134992
chr13.51860929.51863027	135.491	-0.461612	0.177624	-2.59881	0.00935477	0.0297395
chr4.138995564.138997733	93.4516	-0.461607	0.191367	-2.41216	0.0158585	0.0463384
chr2.126438915.126441384	1981.96	-0.461464	0.0759275	-6.07769	1.22e-09	1.66e-08
chr11.11652709.11654511	500.555	-0.461271	0.0933594	-4.94081	7.78e-07	6.8e-06
chr10.18861381.18864363	304.3	-0.46121	0.164309	-2.80696	0.00500111	0.0175024
chr5.148706072.148706886	458.682	-0.46106	0.145869	-3.16078	0.00157346	0.00646357
chr2.29605036.29606548	100.065	-0.461026	0.184946	-2.49275	0.0126757	0.0384239
chr17.45083508.45083981	219.075	-0.460961	0.163506	-2.81923	0.0048139	0.0169548
chr11.107298223.107299239	1759.95	-0.46081	0.0903121	-5.10242	3.35e-07	3.14e-06
chr11.86497019.86499204	1432	-0.460729	0.0766312	-6.01229	1.83e-09	2.44e-08
chr10.21494530.21495714	430.188	-0.460649	0.115732	-3.98031	6.88e-05	0.000404618
chr13.109981076.109982247	583.804	-0.460382	0.137731	-3.34261	0.000829939	0.00369704
chr1.170887597.170888464	505.649	-0.460277	0.125874	-3.65666	0.000255528	0.00130601
chr8.75819784.75820795	493.705	-0.460194	0.101243	-4.54542	5.48e-06	4.07e-05
chr18.65824157.65825173	227.189	-0.459988	0.153427	-2.9981	0.00271668	0.0103756
chr2.60639729.60642081	376.368	-0.459968	0.121979	-3.77089	0.000162665	0.000874477
chr5.114788919.114789919	192.71	-0.459924	0.174488	-2.63585	0.00839268	0.0271717
chr1.10200810.10202422	103.795	-0.45986	0.19011	-2.41892	0.0155669	0.0456336
chr9.21220157.21221140	1433.35	-0.459766	0.0878642	-5.23269	1.67e-07	1.64e-06
chr8.73239437.73240377	133.232	-0.459675	0.17041	-2.69746	0.00698706	0.0232648
chr2.117277000.117278202	1792.34	-0.459612	0.0825811	-5.56558	2.61e-08	2.93e-07
chr11.115561209.115562000	410.47	-0.459577	0.120189	-3.8238	0.000131409	0.000721347
chr11.74292654.74294445	110.012	-0.459484	0.176618	-2.60157	0.00927978	0.0295421
chr13.46491168.46491819	618.449	-0.459472	0.0971255	-4.73071	2.24e-06	1.79e-05
chr4.133526914.133528732	321.751	-0.459425	0.157605	-2.91505	0.00355637	0.0130855
chr11.107093643.107098008	206.06	-0.459421	0.149691	-3.06912	0.00214689	0.00845828
chr10.93191605.93192570	734.574	-0.459332	0.0934744	-4.91398	8.92e-07	7.72e-06
chr1.87607484.87610746	136.303	-0.459178	0.167608	-2.7396	0.00615145	0.0208637
chr9.64699852.64701004	1724.39	-0.459157	0.101558	-4.52116	6.15e-06	4.52e-05
chr19.24503931.24506743	764.793	-0.458953	0.117909	-3.89243	9.92e-05	0.000560986
chr2.146338705.146340540	848.141	-0.458809	0.115444	-3.97431	7.06e-05	0.000413474
chr8.123144978.123149225	266.585	-0.458668	0.139295	-3.29279	0.000991991	0.00432529
chr12.76354428.76355523	643.997	-0.458588	0.0879614	-5.21351	1.85e-07	1.81e-06
chr9.32505480.32507265	2234.77	-0.458483	0.0848194	-5.40541	6.47e-08	6.81e-07
chr1.182333608.182334675	1398.95	-0.458471	0.06238	-7.34965	1.99e-13	4.39e-12
chr8.120312004.120313310	1170.27	-0.45842	0.0727474	-6.30152	2.95e-10	4.39e-09
chr16.49790074.49791599	2761.67	-0.458202	0.0768441	-5.96275	2.48e-09	3.23e-08
chr11.109150277.109151739	257.867	-0.457677	0.132493	-3.45435	0.000551618	0.00258139
chr1.16712064.16712999	393.838	-0.457644	0.110807	-4.13008	3.63e-05	0.000226701
chr13.24846026.24849303	265.141	-0.457639	0.138111	-3.31356	0.000921166	0.00404939
chr11.107419920.107420775	246.65	-0.457463	0.122423	-3.73673	0.000186429	0.000987084
chr6.128383256.128384059	126.678	-0.457402	0.187811	-2.43544	0.0148738	0.0439247
chr14.60323549.60325279	229.868	-0.45739	0.142418	-3.21159	0.00132003	0.00554102
chr2.125508745.125509822	551.826	-0.457372	0.0884876	-5.16877	2.36e-07	2.26e-06
chr15.79297675.79299339	519.898	-0.457335	0.140464	-3.25589	0.00113036	0.00484283
chr10.99017629.99018645	128.555	-0.457327	0.170119	-2.68828	0.00718213	0.0238185
chr11.97590815.97591791	880.968	-0.457294	0.0899758	-5.08241	3.73e-07	3.46e-06
chr15.98718951.98719990	104.332	-0.457242	0.180531	-2.53276	0.0113167	0.0349263
chr6.17105328.17109681	142.633	-0.456851	0.16438	-2.77924	0.00544868	0.0188032
chr9.118189862.118190728	449.11	-0.456806	0.108559	-4.20789	2.58e-05	0.000166458
chr8.34633788.34634347	212.4	-0.456764	0.134742	-3.38991	0.000699155	0.00318093
chr6.121220041.121220521	407.381	-0.4565	0.111477	-4.09503	4.22e-05	0.000260454
chr3.19505082.19505810	774.672	-0.456481	0.0772243	-5.9111	3.4e-09	4.34e-08
chr9.96557227.96558165	838.517	-0.456472	0.0925396	-4.93272	8.11e-07	7.07e-06
chr4.133469221.133471328	143.129	-0.456087	0.182907	-2.49354	0.0126476	0.0383521
chr14.79517328.79518372	407.724	-0.455985	0.11174	-4.08078	4.49e-05	0.000275642
chr17.28807302.28807816	107.164	-0.455479	0.180122	-2.52872	0.0114478	0.0352664
chr15.100435720.100437831	217.199	-0.455475	0.161482	-2.82059	0.00479352	0.0168922
chr4.83293357.83294954	389.89	-0.455457	0.11592	-3.92907	8.53e-05	0.000489874
chr8.95552653.95555155	925.614	-0.455312	0.0899317	-5.06287	4.13e-07	3.8e-06
chr9.45957079.45958799	665.736	-0.455129	0.110555	-4.11675	3.84e-05	0.000239119
chr16.36502051.36502658	212.678	-0.454993	0.130852	-3.47715	0.000506767	0.00239441
chr11.57907859.57909946	351.403	-0.454916	0.128707	-3.5345	0.000408551	0.00197497
chr7.65846335.65848834	3921.97	-0.45481	0.0721784	-6.30119	2.95e-10	4.39e-09
chr9.20913673.20915230	2487.01	-0.454775	0.0514589	-8.83764	9.78e-19	3.78e-17
chr2.64852459.64853604	196.968	-0.454496	0.155439	-2.92395	0.00345622	0.0127775
chr9.72569004.72570689	812.242	-0.454385	0.0856674	-5.30406	1.13e-07	1.15e-06
chr12.25191401.25194043	325.255	-0.454374	0.121171	-3.74985	0.000176937	0.000941249
chr9.110874880.110876786	751.654	-0.454155	0.0783645	-5.79541	6.82e-09	8.33e-08
chr11.113157621.113159280	765.61	-0.454111	0.0889117	-5.10744	3.27e-07	3.06e-06
chr15.59986405.59986844	129.398	-0.453987	0.17303	-2.62374	0.00869706	0.027994
chr7.82606206.82607417	461.393	-0.453926	0.146763	-3.09291	0.00198204	0.00788998
chr7.63571432.63572322	708.857	-0.453872	0.0894189	-5.07579	3.86e-07	3.57e-06
chr4.138947877.138949698	148.455	-0.453849	0.165698	-2.73901	0.00616246	0.0208965
chr11.86276186.86277360	1047.45	-0.453668	0.0922458	-4.91803	8.74e-07	7.56e-06
chr11.46006560.46008073	522.711	-0.453648	0.0961952	-4.71591	2.41e-06	1.92e-05
chr1.131115501.131117156	786.481	-0.453571	0.0885683	-5.12114	3.04e-07	2.86e-06
chr9.3006408.3007669	543.009	-0.453536	0.166603	-2.72225	0.00648381	0.0218273
chr2.128264437.128264971	207.161	-0.453329	0.148566	-3.05136	0.00227807	0.00890476
chr19.11042120.11043276	642.099	-0.453168	0.109767	-4.12845	3.65e-05	0.000228192
chr11.69166328.69167312	261.207	-0.453099	0.157832	-2.87077	0.00409472	0.0147647
chr15.89382581.89384767	250.509	-0.453044	0.135694	-3.33871	0.000841688	0.00374316
chr5.35934916.35936509	193.475	-0.453002	0.15475	-2.92731	0.0034191	0.0126595
chr19.56862380.56863517	124.805	-0.452967	0.180072	-2.51548	0.0118871	0.0364119
chr9.56059526.56060778	523.619	-0.452935	0.109904	-4.12119	3.77e-05	0.00023496
chr18.67847449.67848754	99.4986	-0.452901	0.189504	-2.38993	0.0168516	0.0487422
chr1.36802984.36803746	868.323	-0.452759	0.0863578	-5.24283	1.58e-07	1.56e-06
chr11.85815666.85817512	817.329	-0.452638	0.0881831	-5.13293	2.85e-07	2.7e-06
chr1.164838365.164842227	310.953	-0.452631	0.123716	-3.65862	0.000253574	0.00129773
chr6.125329801.125332696	1790.38	-0.452444	0.0789046	-5.73406	9.81e-09	1.17e-07
chr13.24876971.24880563	292.668	-0.45221	0.133036	-3.39916	0.000675927	0.00308789
chr2.90317397.90319375	1174.43	-0.452199	0.0927007	-4.87806	1.07e-06	9.11e-06
chr3.19322390.19323748	220.893	-0.451963	0.128196	-3.52556	0.000422594	0.00203565
chr2.143680379.143683270	1603.71	-0.451922	0.067148	-6.73024	1.69e-11	2.97e-10
chr12.112913592.112914876	1137.48	-0.451752	0.0724705	-6.23359	4.56e-10	6.6e-09
chr10.121255698.121256759	302.879	-0.451557	0.116815	-3.86559	0.000110823	0.000619536
chr17.3129651.3135212	11646.2	-0.451382	0.0536948	-8.40644	4.23e-17	1.4e-15
chr19.41320358.41321832	1347.38	-0.451356	0.0709726	-6.35958	2.02e-10	3.07e-09
chr9.118113203.118115179	1502.77	-0.451188	0.0833843	-5.41095	6.27e-08	6.61e-07
chr1.165649173.165650181	361.612	-0.451029	0.117888	-3.82592	0.000130286	0.00071589
chr4.133774514.133777172	710.338	-0.450899	0.114955	-3.9224	8.77e-05	0.000501902
chr11.32542399.32543284	243.128	-0.450783	0.125842	-3.58213	0.000340809	0.00168402
chr6.87014811.87015720	2657.53	-0.450603	0.0588769	-7.65331	1.96e-14	4.9e-13
chr7.46071864.46072856	151.816	-0.450582	0.163049	-2.76347	0.00571896	0.0195804
chr2.126927929.126928792	161.222	-0.450551	0.152922	-2.94628	0.00321624	0.0120021
chr10.61253200.61254931	182.896	-0.450473	0.156012	-2.88743	0.00388407	0.0141138
chr16.8665352.8666924	284.848	-0.450434	0.161172	-2.79474	0.00519411	0.0180657
chr3.108330356.108333452	268.907	-0.450141	0.136908	-3.28791	0.00100935	0.00439139
chr8.82506173.82508237	850.156	-0.449907	0.101921	-4.41426	1.01e-05	7.14e-05
chr2.44998522.45001390	1122.4	-0.449657	0.0697561	-6.44613	1.15e-10	1.8e-09
chr17.71193073.71195500	2002.78	-0.449625	0.0844468	-5.32436	1.01e-07	1.04e-06
chr15.83410389.83411863	410.573	-0.449548	0.100897	-4.45553	8.37e-06	5.99e-05
chr15.27624998.27626080	1279.89	-0.449405	0.0847198	-5.3046	1.13e-07	1.14e-06
chr15.5701061.5702017	211.522	-0.449373	0.156209	-2.87674	0.00401801	0.0145353
chr4.114509354.114510599	348.704	-0.449363	0.108819	-4.12946	3.64e-05	0.000227283
chr5.5469360.5470831	942.645	-0.449178	0.0759528	-5.91392	3.34e-09	4.27e-08
chr2.172888103.172890516	1822.64	-0.448984	0.0678138	-6.62084	3.57e-11	5.99e-10
chr15.101885321.101886632	920.142	-0.448916	0.0783688	-5.72825	1.01e-08	1.21e-07
chr15.99131199.99132754	153.906	-0.448707	0.172432	-2.60223	0.00926193	0.0294937
chr13.4240908.4242191	225.705	-0.448433	0.1426	-3.14469	0.00166265	0.00678161
chr11.87901955.87903264	279.352	-0.448386	0.16628	-2.69657	0.00700572	0.0233199
chr6.90784437.90787636	965.521	-0.448318	0.0906453	-4.94585	7.58e-07	6.65e-06
chr19.6297630.6300671	321.263	-0.448278	0.153353	-2.92317	0.00346484	0.0128051
chr2.19393197.19394194	588.187	-0.448234	0.107504	-4.16946	3.05e-05	0.000193848
chr8.124010646.124011670	114.184	-0.448233	0.184192	-2.43351	0.0149531	0.044104
chr9.110473967.110475220	2381.06	-0.44785	0.0761382	-5.88206	4.05e-09	5.12e-08
chr1.87842073.87843225	125.791	-0.447734	0.174173	-2.57062	0.0101517	0.0318665
chr9.98214980.98215998	585.554	-0.447611	0.114629	-3.90488	9.43e-05	0.000535706
chr18.77547630.77549206	248.966	-0.447503	0.119774	-3.73623	0.000186798	0.000988974
chr9.35033981.35036912	1808.67	-0.447356	0.0572695	-7.81141	5.66e-15	1.51e-13
chr5.108090769.108091423	220.435	-0.447316	0.159934	-2.79687	0.00516002	0.0179688
chr17.87766529.87767804	282.565	-0.447286	0.115632	-3.8682	0.000109644	0.000613781
chr7.99876170.99878408	2425.41	-0.44728	0.0493616	-9.0613	1.29e-19	5.42e-18
chr18.62289082.62290218	462.047	-0.446985	0.0945831	-4.72584	2.29e-06	1.83e-05
chr7.101249083.101250397	1044.45	-0.446937	0.101495	-4.40355	1.06e-05	7.46e-05
chr14.25780665.25781578	251.729	-0.446833	0.134208	-3.32941	0.000870307	0.00385742
chr4.134804236.134804960	2027.57	-0.446738	0.0676126	-6.60732	3.91e-11	6.52e-10
chr17.12582422.12583594	1782.17	-0.446702	0.0671916	-6.64819	2.97e-11	5.03e-10
chr10.26078461.26079501	256.569	-0.44665	0.180322	-2.47696	0.0132506	0.0398574
chr17.28298547.28300041	2187.68	-0.446648	0.0730339	-6.11563	9.62e-10	1.33e-08
chr12.82440292.82441796	547.314	-0.446636	0.109863	-4.06539	4.8e-05	0.000292769
chr12.107906783.107909411	468.22	-0.446587	0.118381	-3.77245	0.000161654	0.000869761
chr8.126451737.126452923	456.568	-0.446286	0.123731	-3.60692	0.000309859	0.00154721
chr11.79550859.79552084	1182.03	-0.446241	0.110165	-4.05065	5.11e-05	0.00030962
chr2.6549984.6553489	185.994	-0.446169	0.151372	-2.94749	0.0032036	0.0119612
chr2.73296927.73297928	1064.54	-0.446072	0.0850921	-5.24223	1.59e-07	1.57e-06
chr11.86536848.86539968	1662.39	-0.445902	0.0899614	-4.95659	7.17e-07	6.32e-06
chr10.78100534.78103430	229.202	-0.44579	0.143629	-3.10376	0.00191078	0.00764422
chr14.87098692.87099661	251.204	-0.445506	0.127702	-3.48863	0.000485504	0.0023036
chr18.80623757.80625068	134.251	-0.445372	0.166792	-2.67022	0.00758023	0.0249346
chrX.158639856.158641619	184.446	-0.44513	0.160254	-2.77765	0.00547531	0.0188808
chr10.127005679.127007290	2529.12	-0.445114	0.0668229	-6.6611	2.72e-11	4.63e-10
chr4.44316006.44317020	142.32	-0.444779	0.182492	-2.43725	0.0147995	0.0437552
chr13.95855941.95856912	685.549	-0.444764	0.0829636	-5.36096	8.28e-08	8.59e-07
chr2.69210271.69212292	1379.01	-0.444633	0.072071	-6.16938	6.86e-10	9.71e-09
chr2.35897854.35899822	129.335	-0.44438	0.179115	-2.48098	0.0131022	0.0394903
chr14.52580303.52581396	1070.03	-0.444332	0.0791764	-5.61192	2e-08	2.29e-07
chr15.85553232.85556246	297.058	-0.444176	0.162621	-2.73136	0.00630741	0.0213211
chr14.14695059.14696189	1108.72	-0.444071	0.0938975	-4.72932	2.25e-06	1.81e-05
chr4.145004503.145005316	733.003	-0.444057	0.100488	-4.419	9.92e-06	6.99e-05
chr1.156783541.156784654	889.648	-0.443895	0.102886	-4.31444	1.6e-05	0.000108017
chr2.32010593.32011651	199.301	-0.443865	0.147812	-3.0029	0.00267416	0.0102345
chr4.87884029.87887323	209.704	-0.443586	0.13323	-3.32948	0.000870072	0.00385682
chr12.73592074.73593322	282.909	-0.443397	0.126438	-3.50684	0.000453459	0.00216766
chr8.123209032.123211037	149.352	-0.44303	0.163025	-2.71756	0.00657652	0.0220935
chr14.64893348.64895990	638.777	-0.44291	0.115086	-3.84851	0.000118838	0.000658901
chr17.27560609.27562282	1258.23	-0.442856	0.0749983	-5.90488	3.53e-09	4.5e-08
chr15.100358648.100359844	1437.9	-0.442563	0.0688813	-6.42501	1.32e-10	2.05e-09
chr8.95080727.95081762	175.908	-0.44255	0.175378	-2.52341	0.0116224	0.0357279
chr13.97993935.97995176	595.351	-0.442362	0.107146	-4.1286	3.65e-05	0.000228062
chr2.181018931.181019653	967.601	-0.442127	0.0708895	-6.23686	4.46e-10	6.47e-09
chr11.119824081.119825469	2509.78	-0.442106	0.0640315	-6.90451	5.04e-12	9.38e-11
chr11.106426517.106427715	1677.5	-0.442027	0.0824007	-5.36436	8.12e-08	8.44e-07
chr12.112594891.112596193	466.088	-0.442021	0.131895	-3.35131	0.000804289	0.00359906
chr2.102679057.102683853	928.215	-0.441999	0.0870892	-5.07524	3.87e-07	3.58e-06
chr16.91591764.91593465	316.298	-0.441759	0.16961	-2.60456	0.00919926	0.029329
chr15.77741731.77742504	270.634	-0.441728	0.164599	-2.68366	0.00728204	0.0241025
chr15.86226921.86227869	1056.14	-0.441582	0.0928135	-4.75773	1.96e-06	1.59e-05
chr6.127593667.127595016	558.607	-0.441546	0.153245	-2.88131	0.00396029	0.0143505
chr19.11482221.11483730	453.676	-0.441378	0.0999138	-4.41759	9.98e-06	7.04e-05
chr4.132474273.132476761	3032.91	-0.440967	0.0619934	-7.11313	1.13e-12	2.29e-11
chr4.155737591.155739840	1983.03	-0.440686	0.0592851	-7.43334	1.06e-13	2.42e-12
chr13.55597542.55598095	481.496	-0.440685	0.104487	-4.21762	2.47e-05	0.000160114
chr19.11434999.11437126	308.119	-0.44064	0.125493	-3.51126	0.00044599	0.0021367
chr15.97253346.97254436	1320.8	-0.440631	0.0928096	-4.74769	2.06e-06	1.66e-05
chr4.134930540.134934102	4353.09	-0.44055	0.0559993	-7.86706	3.63e-15	9.9e-14
chr5.64644752.64645954	3214.34	-0.440541	0.0703878	-6.25877	3.88e-10	5.67e-09
chr14.70455709.70460378	157.771	-0.440379	0.155769	-2.82713	0.00469666	0.0166141
chr11.49877133.49877678	151.512	-0.440047	0.17169	-2.56304	0.010376	0.0324504
chr2.30566343.30567780	178.876	-0.439875	0.141935	-3.09912	0.00194095	0.00774618
chr6.54752386.54753155	1576.45	-0.43984	0.116731	-3.76797	0.000164582	0.00088368
chr11.103271416.103273480	992.121	-0.439742	0.0955997	-4.59982	4.23e-06	3.22e-05
chr12.100981606.100982816	1339.89	-0.438969	0.0727686	-6.03239	1.62e-09	2.16e-08
chr4.149734867.149735591	224.311	-0.438947	0.134233	-3.27004	0.00107531	0.00463301
chr5.72339499.72341874	647.042	-0.438847	0.0852486	-5.14785	2.63e-07	2.51e-06
chr5.64766323.64768393	294.231	-0.438845	0.122519	-3.58184	0.00034118	0.00168564
chr7.24877758.24881492	2215.3	-0.438613	0.0728995	-6.01668	1.78e-09	2.37e-08
chr16.94428316.94430702	110.102	-0.43851	0.177706	-2.46761	0.0136017	0.0407339
chr11.85966340.85969503	939.99	-0.438501	0.073159	-5.99381	2.05e-09	2.7e-08
chr5.149182356.149183464	889.066	-0.438477	0.083785	-5.23336	1.66e-07	1.64e-06
chr4.133386151.133388777	1885.58	-0.438321	0.0702418	-6.24018	4.37e-10	6.34e-09
chr9.67752775.67753531	126.83	-0.438232	0.181115	-2.41964	0.0155359	0.0455513
chr11.51728020.51729162	582.645	-0.438042	0.108898	-4.02251	5.76e-05	0.00034476
chr7.49470697.49472809	143.741	-0.437647	0.16557	-2.64327	0.00821092	0.0266682
chr7.44394496.44394878	820.479	-0.437309	0.0762207	-5.7374	9.61e-09	1.15e-07
chr2.166405765.166407830	1014.15	-0.437302	0.0835477	-5.23416	1.66e-07	1.63e-06
chr1.69869669.69870764	157.948	-0.437297	0.166967	-2.61906	0.00881723	0.0283012
chr9.103011155.103012410	1461.25	-0.43725	0.0918048	-4.76282	1.91e-06	1.55e-05
chr11.82901343.82902335	173.967	-0.436986	0.153813	-2.84103	0.00449685	0.0159997
chr12.104189154.104191384	150.527	-0.436966	0.179451	-2.43502	0.0148911	0.0439657
chr5.137646290.137647135	741.905	-0.436819	0.103361	-4.22614	2.38e-05	0.000154735
chr17.87264193.87266024	1205.74	-0.436582	0.0786006	-5.55444	2.79e-08	3.11e-07
chr10.122650749.122651731	1170.09	-0.436514	0.0826264	-5.28298	1.27e-07	1.28e-06
chr12.25266438.25267166	263.843	-0.436353	0.150766	-2.89424	0.0038008	0.0138578
chr13.92377938.92378595	221.217	-0.436334	0.160522	-2.71821	0.00656355	0.0220576
chr9.40724979.40725942	441.769	-0.436166	0.107555	-4.05527	5.01e-05	0.000304202
chr2.30684306.30686840	1704.71	-0.436021	0.0736598	-5.91939	3.23e-09	4.13e-08
chr15.77290255.77291270	405.23	-0.435985	0.121577	-3.58609	0.00033567	0.00166211
chr9.40301362.40303666	134.375	-0.435806	0.171635	-2.53914	0.0111125	0.0343872
chr1.161620842.161622828	1134.76	-0.435787	0.0879788	-4.95331	7.3e-07	6.42e-06
chr1.181990264.181991129	168.146	-0.435716	0.146481	-2.97456	0.00293405	0.0110896
chr11.22782603.22784309	278.744	-0.435494	0.127763	-3.40862	0.000652924	0.00299689
chr19.10709176.10710449	201.429	-0.435371	0.151081	-2.88171	0.00395527	0.0143356
chr18.70754822.70756468	596.525	-0.435287	0.107662	-4.0431	5.27e-05	0.000318603
chr13.46492922.46494250	1691.67	-0.435094	0.0655186	-6.64077	3.12e-11	5.28e-10
chr3.19358523.19361515	541.091	-0.434957	0.0849848	-5.11806	3.09e-07	2.91e-06
chr12.107919211.107922365	376.448	-0.434619	0.119759	-3.6291	0.000284411	0.00143506
chr7.44421660.44422802	889.168	-0.434586	0.103555	-4.19669	2.71e-05	0.000174022
chr7.4064949.4067435	398.239	-0.434562	0.110934	-3.91732	8.95e-05	0.000511323
chr15.101002971.101004255	302.954	-0.43454	0.136151	-3.19161	0.00141483	0.00588813
chr11.70923650.70925520	512.005	-0.434317	0.116688	-3.72202	0.000197632	0.00104017
chr9.123640891.123641421	365.609	-0.434137	0.109168	-3.97678	6.99e-05	0.000409766
chr1.54853395.54856536	155.99	-0.434047	0.164816	-2.63352	0.00845053	0.0273306
chr3.116258976.116260617	1350.19	-0.434003	0.0903273	-4.80478	1.55e-06	1.28e-05
chr17.80868285.80868775	526.097	-0.433997	0.0878645	-4.93939	7.84e-07	6.85e-06
chr1.127139848.127143185	385.836	-0.43397	0.11785	-3.68238	0.000231066	0.00119456
chr16.78343091.78344780	1100.06	-0.433953	0.0994676	-4.36275	1.28e-05	8.85e-05
chr6.97198067.97200367	2477.12	-0.433922	0.0605427	-7.1672	7.65e-13	1.58e-11
chr7.78927510.78927730	268.663	-0.433493	0.123285	-3.51618	0.000437804	0.00210137
chr7.126630518.126631052	445.503	-0.433332	0.107866	-4.0173	5.89e-05	0.00035183
chr12.107873921.107876550	389.199	-0.433189	0.102911	-4.20934	2.56e-05	0.000165516
chr14.79778967.79780429	540.182	-0.43315	0.0908546	-4.76751	1.87e-06	1.52e-05
chr19.11394687.11396995	373.039	-0.43307	0.111187	-3.89496	9.82e-05	0.000555728
chr5.25660112.25661617	155.864	-0.433056	0.179292	-2.41537	0.0157193	0.0460112
chr8.95256459.95257307	274.466	-0.433043	0.128075	-3.38116	0.000721808	0.00327183
chr2.11697390.11698540	799.326	-0.432996	0.103674	-4.17652	2.96e-05	0.000188378
chr10.39318460.39321000	611.445	-0.432386	0.122423	-3.53191	0.000412564	0.00199189
chr1.128293901.128294686	217.918	-0.432338	0.134653	-3.21076	0.00132387	0.00555473
chr18.33125734.33127719	953.441	-0.432269	0.120773	-3.5792	0.000344652	0.00170042
chr5.65311144.65312314	311.799	-0.43187	0.147815	-2.9217	0.0034813	0.0128549
chr3.52303351.52305740	3274.59	-0.431839	0.0670254	-6.44291	1.17e-10	1.84e-09
chr12.84250571.84251675	206.022	-0.431689	0.165113	-2.61451	0.00893566	0.0286305
chr9.116194965.116195994	1113.4	-0.431668	0.0696826	-6.19478	5.84e-10	8.34e-09
chr19.9077112.9078665	428.242	-0.431625	0.106319	-4.05972	4.91e-05	0.000299266
chr15.79324535.79326689	728.705	-0.431497	0.0946505	-4.55885	5.14e-06	3.84e-05
chr18.70700864.70708520	3190.48	-0.431405	0.0592932	-7.27579	3.44e-13	7.41e-12
chr17.12959861.12961676	803.426	-0.431381	0.08122	-5.31126	1.09e-07	1.11e-06
chr4.154189550.154190564	246.078	-0.431164	0.16134	-2.6724	0.00753114	0.024791
chr11.79519516.79520172	150.716	-0.431153	0.153612	-2.80677	0.00500406	0.0175096
chr3.52297430.52298718	174.545	-0.431145	0.147985	-2.91345	0.00357459	0.0131433
chr19.7244616.7246823	824.897	-0.431125	0.081724	-5.27538	1.32e-07	1.32e-06
chr3.107139745.107141460	2475.49	-0.43097	0.0717511	-6.00647	1.9e-09	2.52e-08
chr3.87745873.87746422	274.82	-0.430897	0.119644	-3.6015	0.000316381	0.00157755
chr4.129938903.129940193	2344.29	-0.430877	0.0622611	-6.92048	4.5e-12	8.44e-11
chr14.64874841.64877709	346.01	-0.430706	0.108841	-3.9572	7.58e-05	0.000441305
chr11.95804898.95807011	183.67	-0.430635	0.164398	-2.61946	0.00880687	0.028276
chr15.51819368.51825269	264.731	-0.430627	0.12879	-3.34364	0.000826855	0.0036852
chr11.115366060.115369338	6585.43	-0.430538	0.0685937	-6.27664	3.46e-10	5.09e-09
chr4.87811319.87812638	256.682	-0.430297	0.129843	-3.31398	0.000919783	0.00404469
chr19.40465679.40466927	1171.98	-0.430257	0.0934766	-4.60283	4.17e-06	3.17e-05
chr3.28225079.28226200	256.267	-0.430206	0.121392	-3.54393	0.000394209	0.00191385
chr17.51036167.51039518	1440.79	-0.430194	0.101077	-4.25609	2.08e-05	0.000137142
chr7.84318732.84320218	141.716	-0.430093	0.162746	-2.64273	0.00822406	0.0266991
chr8.125738943.125740301	1144.59	-0.430018	0.0727294	-5.91258	3.37e-09	4.3e-08
chr8.23744562.23747745	2284.26	-0.42995	0.0602424	-7.13701	9.54e-13	1.94e-11
chr2.34855498.34855738	301.91	-0.429895	0.146353	-2.93738	0.00330997	0.0123035
chr6.127558817.127560265	3096.55	-0.429651	0.067219	-6.39181	1.64e-10	2.52e-09
chr5.62916233.62917726	508.505	-0.429625	0.128519	-3.3429	0.000829091	0.00369369
chr11.79031164.79034597	1252.81	-0.429443	0.0955695	-4.49351	7.01e-06	5.09e-05
chr5.3562585.3563099	227.065	-0.429387	0.153854	-2.79088	0.00525643	0.0182498
chr13.115267621.115268675	261.285	-0.429332	0.150319	-2.85615	0.00428819	0.0153711
chr3.103772919.103773512	484.025	-0.428988	0.106906	-4.01274	6e-05	0.000357948
chr11.121448813.121451446	1289.02	-0.428981	0.0736169	-5.8272	5.64e-09	6.98e-08
chr11.79587057.79589560	1129.64	-0.428896	0.0871775	-4.9198	8.66e-07	7.5e-06
chr8.121261851.121266312	5512.47	-0.428865	0.0596891	-7.18499	6.72e-13	1.4e-11
chr19.57070742.57072024	690.255	-0.42879	0.0938021	-4.57122	4.85e-06	3.65e-05
chr5.65374300.65376173	1090.45	-0.428711	0.0769484	-5.57142	2.53e-08	2.84e-07
chr11.117654852.117657776	278.711	-0.428601	0.145203	-2.95173	0.00316	0.0118177
chr11.120620374.120620897	180.267	-0.428599	0.149437	-2.86809	0.00412964	0.0148761
chr11.32553941.32555681	133.574	-0.428507	0.166272	-2.57714	0.0099621	0.0313813
chrX.158463491.158463723	132.789	-0.428473	0.160764	-2.66522	0.00769371	0.0252481
chr6.130363654.130364660	398.38	-0.428132	0.112826	-3.79462	0.000147871	0.000802766
chr2.4571682.4573099	427.839	-0.428109	0.104935	-4.07974	4.51e-05	0.000276698
chr2.35312145.35314276	568.794	-0.427873	0.0867014	-4.93501	8.01e-07	6.99e-06
chr13.111924484.111926539	543.646	-0.427832	0.0976896	-4.3795	1.19e-05	8.25e-05
chr10.76856888.76859108	423.28	-0.4276	0.114621	-3.73056	0.000191053	0.00100902
chr6.128739614.128741901	2643.34	-0.427555	0.0779592	-5.48435	4.15e-08	4.51e-07
chrX.7504416.7505841	188.93	-0.427548	0.136754	-3.12641	0.00176955	0.00715389
chr12.80850443.80852463	432.203	-0.427502	0.117779	-3.62969	0.000283763	0.00143238
chr2.30597410.30598488	963.072	-0.427298	0.0791421	-5.39912	6.7e-08	7.03e-07
chr5.37204325.37205576	1460.57	-0.427006	0.0760416	-5.61542	1.96e-08	2.24e-07
chr7.75409770.75411006	739.998	-0.426705	0.105194	-4.05636	4.98e-05	0.000302958
chr4.132312129.132314125	487.598	-0.426678	0.146403	-2.91441	0.00356356	0.0131089
chr4.129270461.129272015	634.329	-0.426585	0.0935236	-4.56125	5.08e-06	3.8e-05
chr1.36836176.36837322	410.244	-0.426554	0.134524	-3.17084	0.00151996	0.00626632
chr4.42949203.42950611	3597.72	-0.426475	0.0496415	-8.5911	8.61e-18	3.06e-16
chr2.25057404.25058818	227.734	-0.426394	0.133573	-3.1922	0.00141193	0.00587949
chr5.113979772.113981153	3846.18	-0.426297	0.0746511	-5.71053	1.13e-08	1.33e-07
chr18.80535487.80536382	615.554	-0.426267	0.0933345	-4.56708	4.95e-06	3.71e-05
chr7.58473948.58475279	1868.14	-0.426172	0.077221	-5.51886	3.41e-08	3.76e-07
chr2.166365573.166366920	914.665	-0.425933	0.111961	-3.8043	0.000142203	0.000774428
chr13.13746368.13747394	699.076	-0.425633	0.112982	-3.76726	0.000165052	0.000885655
chr6.90606235.90607851	138.264	-0.425337	0.170708	-2.4916	0.0127168	0.0385259
chr16.17007375.17010945	147.385	-0.425244	0.158011	-2.69123	0.00711885	0.0236469
chr18.32546107.32548266	142.039	-0.424938	0.164435	-2.58423	0.0097596	0.0308162
chr14.121436270.121437487	278.265	-0.424845	0.118074	-3.59813	0.000320508	0.00159557
chr9.96635912.96637109	468.565	-0.424806	0.099475	-4.27048	1.95e-05	0.00012925
chr2.18940061.18941015	290.677	-0.424582	0.160294	-2.64876	0.00807878	0.0262999
chr1.152960483.152961745	3528.45	-0.424466	0.068891	-6.16142	7.21e-10	1.02e-08
chr3.79060036.79061702	805.94	-0.424308	0.107887	-3.93291	8.39e-05	0.000483084
chr12.80378145.80379293	461.159	-0.42412	0.114378	-3.70806	0.000208852	0.00109177
chr14.120809242.120810472	411.335	-0.424096	0.107422	-3.94793	7.88e-05	0.00045717
chr5.3400537.3402400	188.532	-0.424061	0.146767	-2.88935	0.00386036	0.0140453
chr16.17651184.17656854	321.042	-0.424046	0.110324	-3.84365	0.000121216	0.00067079
chr10.21294732.21295698	1114.21	-0.423948	0.107302	-3.95099	7.78e-05	0.00045167
chr15.96523397.96525909	169.154	-0.42388	0.153117	-2.76833	0.00563436	0.0193402
chr5.112463700.112466168	276.631	-0.423879	0.129361	-3.27672	0.00105022	0.00454095
chr8.25680642.25683169	161.884	-0.423825	0.171086	-2.47727	0.0132393	0.039831
chr6.113117865.113119429	191.299	-0.423805	0.135371	-3.13068	0.001744	0.00706269
chr1.87534489.87536548	2056.59	-0.423757	0.0758222	-5.58883	2.29e-08	2.59e-07
chr11.46284247.46284692	567.8	-0.423727	0.0966637	-4.38352	1.17e-05	8.11e-05
chr13.56212978.56216439	152.017	-0.42351	0.166977	-2.53634	0.0112017	0.0346207
chr1.136107328.136111092	457.749	-0.42337	0.133963	-3.16034	0.00157584	0.00647166
chr11.11660079.11662232	566.172	-0.423358	0.100615	-4.2077	2.58e-05	0.000166582
chr5.32305368.32306977	1769.66	-0.423251	0.0955847	-4.42802	9.51e-06	6.73e-05
chr7.126932516.126937067	372.708	-0.423218	0.137457	-3.07892	0.00207754	0.00822046
chr2.131955796.131957559	1230.77	-0.423212	0.0849066	-4.98444	6.21e-07	5.54e-06
chr17.34429405.34431277	822.958	-0.423184	0.128337	-3.29744	0.000975716	0.00426176
chr11.86511768.86512927	919.038	-0.423092	0.0993046	-4.26054	2.04e-05	0.000134629
chr13.23582572.23583218	333.814	-0.423004	0.135072	-3.1317	0.001738	0.00704243
chr9.110370408.110372370	235.123	-0.422934	0.132894	-3.18249	0.00146014	0.00605401
chr11.109259568.109260540	950.534	-0.422873	0.0978939	-4.3197	1.56e-05	0.000105674
chr9.116010383.116011554	320.132	-0.422846	0.11175	-3.78384	0.000154424	0.00083502
chr2.127401053.127401855	172.684	-0.422724	0.16813	-2.51427	0.0119278	0.0365122
chr1.143791889.143795489	457.24	-0.4225	0.115456	-3.6594	0.000252807	0.0012944
chr13.45608508.45609776	416.342	-0.42239	0.114786	-3.6798	0.000233416	0.00120543
chr11.32532625.32533402	1194.58	-0.422309	0.073473	-5.74781	9.04e-09	1.08e-07
chr3.88359253.88363110	4174.09	-0.4223	0.0566214	-7.45831	8.76e-14	2.03e-12
chr11.94482007.94483259	388.067	-0.42189	0.125594	-3.35917	0.000781775	0.00350881
chr4.63295878.63297048	194.082	-0.421738	0.152804	-2.75999	0.00578026	0.0197625
chr6.136550652.136555495	170.298	-0.421614	0.173113	-2.43548	0.0148721	0.0439213
chr1.88378098.88379229	286.19	-0.421598	0.13064	-3.22717	0.0012502	0.00528353
chr15.11986927.11989701	392.15	-0.42131	0.132218	-3.18647	0.00144021	0.00598193
chr15.80733359.80737762	136.883	-0.421201	0.168379	-2.5015	0.0123667	0.0376439
chr1.127552996.127555775	1885.38	-0.420932	0.0665296	-6.32699	2.5e-10	3.75e-09
chr9.110448003.110449826	200.011	-0.420895	0.144019	-2.92249	0.00347243	0.0128274
chr7.30825876.30828116	359.159	-0.420874	0.106729	-3.9434	8.03e-05	0.000464982
chr5.3505262.3506166	181.937	-0.420811	0.149287	-2.8188	0.00482042	0.0169733
chr4.144970846.144974800	2984.46	-0.420748	0.0643631	-6.5371	6.27e-11	1.02e-09
chr1.133622175.133623284	1398.56	-0.420688	0.0660904	-6.36535	1.95e-10	2.96e-09
chr5.77239388.77240960	1552.38	-0.420685	0.065553	-6.41748	1.39e-10	2.15e-09
chr11.51858112.51860273	2215.72	-0.420636	0.0629168	-6.6856	2.3e-11	3.96e-10
chr14.54588123.54590159	435.696	-0.420631	0.100988	-4.16516	3.11e-05	0.000197265
chr2.126447644.126448834	2533.08	-0.420504	0.066249	-6.34732	2.19e-10	3.31e-09
chr19.37086463.37088570	541.977	-0.420473	0.114519	-3.67164	0.000240994	0.00124152
chr7.65833101.65833844	708.97	-0.4204	0.12333	-3.40874	0.000652637	0.00299574
chr19.4352321.4352576	567.029	-0.420393	0.102101	-4.11742	3.83e-05	0.00023853
chr15.80814109.80816126	1374.33	-0.420331	0.0811695	-5.17844	2.24e-07	2.16e-06
chr1.65009547.65010519	409.544	-0.420283	0.136467	-3.07974	0.00207182	0.0082003
chr2.155394331.155397039	1100.34	-0.420195	0.0836964	-5.02047	5.15e-07	4.67e-06
chr2.119857166.119859052	2981.56	-0.420049	0.05198	-8.08097	6.43e-16	1.89e-14
chr13.100338049.100339052	666.449	-0.420047	0.0811885	-5.17372	2.29e-07	2.21e-06
chr11.121593000.121594955	1537.88	-0.419759	0.0636583	-6.59394	4.28e-11	7.1e-10
chr5.113675855.113678472	3538.67	-0.419406	0.0645907	-6.49328	8.4e-11	1.34e-09
chr7.28519760.28521194	3967.53	-0.419198	0.0627548	-6.67994	2.39e-11	4.1e-10
chr6.136527992.136528591	744.086	-0.419088	0.102233	-4.09933	4.14e-05	0.000256089
chr8.129255273.129256127	230.009	-0.418964	0.163902	-2.55618	0.0105828	0.0330179
chr3.138747651.138748987	1120.71	-0.418848	0.0719946	-5.81778	5.96e-09	7.35e-08
chr13.75992005.75994355	668.895	-0.418818	0.0894671	-4.68126	2.85e-06	2.24e-05
chr13.63843867.63844831	163.65	-0.418658	0.158727	-2.6376	0.00834943	0.0270497
chr10.60006287.60007564	159.466	-0.418525	0.164024	-2.55161	0.0107228	0.0333725
chr8.116233167.116234480	387.407	-0.418403	0.122803	-3.40711	0.000656537	0.00301098
chr2.181239949.181241246	1326.56	-0.418305	0.0678476	-6.16536	7.03e-10	9.94e-09
chr3.52610657.52612652	372.989	-0.418302	0.105741	-3.95592	7.62e-05	0.000443311
chr6.50349339.50350494	945.645	-0.418268	0.0994349	-4.20645	2.59e-05	0.000167339
chr1.151332401.151333510	235.561	-0.417872	0.136565	-3.05987	0.00221433	0.00868485
chr11.16950532.16951596	655.488	-0.417645	0.0932729	-4.47767	7.55e-06	5.45e-05
chr12.70265524.70266612	685.1	-0.417619	0.166575	-2.50709	0.0121729	0.037138
chr5.97149615.97150426	188.992	-0.417365	0.167545	-2.49106	0.0127361	0.0385768
chr10.39304764.39307416	749.803	-0.417154	0.110896	-3.76168	0.000168776	0.000903392
chr15.12435800.12437164	275.814	-0.417118	0.145857	-2.85977	0.00423951	0.0152143
chr4.134963142.134964305	135.263	-0.417079	0.159585	-2.61353	0.00896126	0.028696
chr5.64259397.64260722	406.878	-0.416974	0.110633	-3.76898	0.000163915	0.000880584
chr10.116448613.116449843	915.195	-0.416961	0.11521	-3.61914	0.000295579	0.00148452
chr10.21850934.21852829	1478.44	-0.416946	0.0677455	-6.15459	7.53e-10	1.06e-08
chr14.66426406.66428521	578.945	-0.416797	0.113687	-3.66618	0.000246203	0.00126475
chr1.55254446.55255378	515.856	-0.416768	0.119451	-3.48904	0.000484763	0.0023005
chr19.5609637.5611648	279.614	-0.416761	0.132321	-3.14962	0.00163485	0.00668189
chr17.87605804.87607141	754.425	-0.416673	0.0854485	-4.8763	1.08e-06	9.19e-06
chr7.127764923.127767125	647.339	-0.416641	0.110171	-3.78178	0.000155712	0.000841341
chr11.67405442.67406999	195.453	-0.416576	0.158954	-2.62073	0.00877421	0.028198
chr4.128742692.128743372	386.934	-0.416446	0.134116	-3.10511	0.00190205	0.00761477
chr4.48267394.48268617	544.592	-0.416432	0.153164	-2.71886	0.00655071	0.0220211
chr11.57841903.57844000	2452.46	-0.416352	0.0566374	-7.35118	1.96e-13	4.35e-12
chr11.121631090.121632912	252.955	-0.416332	0.140853	-2.95578	0.0031188	0.0116812
chr17.29284189.29285549	1778.93	-0.416234	0.0817549	-5.09125	3.56e-07	3.31e-06
chr3.95629372.95630340	730.912	-0.41622	0.149031	-2.79284	0.00522481	0.0181579
chr17.35679316.35680337	254.268	-0.415932	0.155871	-2.66844	0.00762044	0.0250468
chr17.83704537.83705667	651.962	-0.415913	0.0836923	-4.96954	6.71e-07	5.94e-06
chr4.97747429.97749959	1508.63	-0.415894	0.0971834	-4.27948	1.87e-05	0.000124602
chr7.27307351.27310097	603.168	-0.415834	0.106052	-3.92105	8.82e-05	0.000504246
chr9.123942875.123944159	179.535	-0.415748	0.14143	-2.93961	0.00328624	0.0122275
chr17.37356314.37358181	2774.55	-0.415692	0.0628906	-6.60977	3.85e-11	6.42e-10
chr7.44776325.44776899	495.963	-0.415645	0.117497	-3.5375	0.000403939	0.00195596
chr13.12488497.12490709	363.684	-0.415485	0.111988	-3.71008	0.000207192	0.00108396
chr7.80415357.80417200	4059.75	-0.415455	0.0847975	-4.89938	9.61e-07	8.26e-06
chr8.122273586.122274660	188.569	-0.415357	0.143862	-2.88719	0.00388703	0.0141232
chr7.121986154.121987925	610.784	-0.415272	0.0891853	-4.65629	3.22e-06	2.51e-05
chr4.62611952.62616117	667.859	-0.415239	0.092573	-4.48553	7.27e-06	5.27e-05
chr1.184940259.184940801	287.21	-0.415228	0.133251	-3.11613	0.0018324	0.00737427
chr5.122448673.122449956	357.093	-0.415152	0.131177	-3.16483	0.00155172	0.00638238
chr6.48688202.48689145	281.368	-0.415129	0.134506	-3.08633	0.00202647	0.0080458
chr9.41080042.41082077	182.97	-0.415098	0.166469	-2.49355	0.0126473	0.0383521
chr10.81306296.81307036	575.66	-0.415091	0.144429	-2.87402	0.00405286	0.0146403
chr7.66033049.66035494	1600.66	-0.414994	0.0684562	-6.06218	1.34e-09	1.82e-08
chr10.61177116.61177898	132.649	-0.414899	0.161122	-2.57506	0.0100223	0.0315279
chr2.158546792.158549581	1493.77	-0.414824	0.0677366	-6.12407	9.12e-10	1.27e-08
chr8.13666867.13670428	423.248	-0.414791	0.097362	-4.26029	2.04e-05	0.000134769
chr2.172279413.172279846	186.859	-0.414743	0.147221	-2.81715	0.00484525	0.0170467
chr11.63864800.63867889	1034.84	-0.414522	0.110192	-3.7618	0.000168693	0.000903072
chr8.73113686.73114774	1110.41	-0.414342	0.126368	-3.27886	0.00104228	0.00451396
chr2.25316274.25317304	2571.43	-0.41433	0.0650469	-6.36972	1.89e-10	2.89e-09
chr17.79701014.79702123	614.577	-0.414318	0.0890456	-4.65287	3.27e-06	2.54e-05
chr5.115059669.115061777	1857.7	-0.414308	0.0792915	-5.22512	1.74e-07	1.71e-06
chr11.62640216.62640812	223.499	-0.414246	0.151929	-2.72658	0.00639951	0.0215734
chrX.165940401.165941194	142.231	-0.413914	0.170814	-2.42319	0.0153848	0.0451543
chr11.75134509.75137190	294.305	-0.413848	0.120992	-3.42046	0.000625157	0.00288458
chrX.151789383.151790821	394.727	-0.413783	0.135142	-3.06185	0.00219974	0.0086359
chr6.136530486.136532897	2856.07	-0.41365	0.0725257	-5.70349	1.17e-08	1.38e-07
chr10.93320958.93323109	145.476	-0.413641	0.164759	-2.51057	0.0120536	0.0368306
chr16.92615151.92616048	2262.3	-0.4136	0.0941555	-4.39273	1.12e-05	7.8e-05
chr17.73239216.73239606	373.42	-0.413565	0.110925	-3.72834	0.000192746	0.00101672
chr6.86524254.86525437	1081.43	-0.413546	0.0729976	-5.66519	1.47e-08	1.71e-07
chr10.59478154.59480075	478.037	-0.413424	0.123003	-3.3611	0.000776336	0.00348814
chr10.85246394.85247684	906.703	-0.413391	0.0982751	-4.20647	2.59e-05	0.000167339
chr12.107686620.107687911	2359.68	-0.413195	0.0805561	-5.12928	2.91e-07	2.75e-06
chr11.57558923.57560999	616.999	-0.413022	0.112146	-3.6829	0.000230599	0.00119247
chr2.78814176.78815546	725.967	-0.412996	0.106623	-3.87343	0.000107316	0.000602049
chr14.52551578.52554334	515.204	-0.412931	0.0917189	-4.50213	6.73e-06	4.91e-05
chr17.86802922.86804374	182.258	-0.412784	0.159509	-2.58784	0.00965804	0.0305339
chr4.156151846.156153265	390.962	-0.412555	0.142465	-2.89584	0.00378142	0.0137981
chr19.29618093.29619928	1517.42	-0.412377	0.0753372	-5.47375	4.41e-08	4.77e-07
chr12.108418565.108420485	278.81	-0.412369	0.139009	-2.96649	0.00301221	0.011337
chr11.72201610.72205545	213.768	-0.412263	0.156939	-2.6269	0.00861662	0.0277915
chr17.84741848.84743921	564.048	-0.412103	0.103315	-3.9888	6.64e-05	0.000391563
chr6.136589467.136592502	199.039	-0.412054	0.139105	-2.96218	0.0030547	0.0114763
chr15.59667104.59668473	1462.01	-0.412044	0.0677218	-6.08436	1.17e-09	1.6e-08
chr14.62588018.62589523	161.598	-0.411943	0.167686	-2.45663	0.0140246	0.0417992
chr9.66892468.66893406	192.744	-0.411876	0.141926	-2.90206	0.00370723	0.0135678
chr9.43948360.43948801	216.731	-0.411859	0.142975	-2.88063	0.00396878	0.0143779
chr13.53027819.53029812	196.439	-0.411769	0.162303	-2.53703	0.0111797	0.0345664
chr1.120192510.120193643	517.911	-0.411583	0.0938688	-4.38466	1.16e-05	8.07e-05
chr5.134600268.134601595	635.325	-0.411415	0.0963793	-4.26871	1.97e-05	0.000130173
chr2.168314674.168317046	1866.83	-0.411336	0.0651071	-6.31784	2.65e-10	3.97e-09
chr11.116144057.116147358	2831.27	-0.411165	0.0595806	-6.90099	5.16e-12	9.61e-11
chr9.96586827.96588451	1336.08	-0.410943	0.100133	-4.10399	4.06e-05	0.000251463
chr10.22175081.22175732	1513.98	-0.410837	0.0825966	-4.97403	6.56e-07	5.81e-06
chr12.100892290.100895186	585.445	-0.410828	0.0900409	-4.56268	5.05e-06	3.78e-05
chr10.117268412.117268981	233.042	-0.410537	0.134079	-3.0619	0.00219938	0.0086349
chr12.112583616.112587327	3768.01	-0.41046	0.0532433	-7.70914	1.27e-14	3.24e-13
chr17.71779642.71779842	228.951	-0.41046	0.156766	-2.6183	0.00883686	0.0283549
chr8.14990886.14991702	212.79	-0.410341	0.139484	-2.94185	0.00326256	0.0121528
chr1.180230638.180231926	5274.91	-0.41026	0.0676062	-6.06838	1.29e-09	1.76e-08
chr9.56165288.56166511	338.376	-0.410188	0.113051	-3.62834	0.000285249	0.00143882
chr2.49506658.49507315	884.611	-0.41014	0.0981188	-4.18004	2.91e-05	0.000185841
chr16.32252749.32253473	789.501	-0.41011	0.0909613	-4.50862	6.53e-06	4.77e-05
chr1.171500156.171500893	224.402	-0.409967	0.139013	-2.94913	0.00318669	0.0119061
chr4.150939051.150940488	1448.99	-0.409793	0.0639356	-6.40946	1.46e-10	2.26e-09
chr8.95139774.95141025	2085.43	-0.409735	0.0664001	-6.1707	6.8e-10	9.64e-09
chr7.43091037.43093817	4619.85	-0.4097	0.0698664	-5.86404	4.52e-09	5.67e-08
chr8.70389987.70393754	2214.12	-0.40967	0.0604365	-6.77852	1.21e-11	2.16e-10
chr4.130626861.130627880	3219.7	-0.409632	0.0688336	-5.95106	2.66e-09	3.45e-08
chr8.128784079.128785075	212.246	-0.409593	0.1602	-2.55675	0.0105654	0.0329723
chr19.34565364.34567023	478.965	-0.409502	0.106042	-3.86169	0.000112603	0.00062854
chr11.115494131.115495522	3432.95	-0.409478	0.0551488	-7.42496	1.13e-13	2.57e-12
chr4.6816947.6819749	1210.17	-0.40923	0.0854864	-4.78708	1.69e-06	1.39e-05
chr15.80138789.80142891	6711.95	-0.409097	0.0548812	-7.45424	9.04e-14	2.09e-12
chr6.48704445.48705371	1784.37	-0.409054	0.0730579	-5.59903	2.16e-08	2.45e-07
chr8.34590842.34592289	1796.56	-0.409018	0.0659772	-6.19939	5.67e-10	8.1e-09
chr5.64654021.64656949	2105.71	-0.408938	0.0862073	-4.74366	2.1e-06	1.69e-05
chr15.75513563.75515237	1546.57	-0.408926	0.0933467	-4.38072	1.18e-05	8.21e-05
chr14.65281720.65283063	1714.88	-0.408858	0.072961	-5.60379	2.1e-08	2.39e-07
chr5.65021768.65024204	1577.98	-0.408817	0.0791188	-5.16713	2.38e-07	2.28e-06
chr3.88409952.88411093	1021.4	-0.408593	0.114752	-3.56065	0.000369931	0.00180953
chr17.31292034.31295039	1714.83	-0.408571	0.0812229	-5.03025	4.9e-07	4.45e-06
chr5.134304220.134305961	524.253	-0.408458	0.10646	-3.83672	0.000124689	0.000688642
chr5.72867846.72869698	176.6	-0.408344	0.164269	-2.48583	0.0129248	0.039042
chr15.75874914.75876692	205.177	-0.408146	0.159905	-2.55243	0.0106974	0.033308
chr5.125129034.125130227	386.983	-0.40809	0.135775	-3.00564	0.00265022	0.0101548
chr1.165843458.165845290	514.155	-0.40799	0.0987042	-4.13347	3.57e-05	0.000223696
chr2.143765973.143767176	156.487	-0.407543	0.163053	-2.49946	0.0124384	0.0378253
chr10.81090532.81091308	547.148	-0.407435	0.0972959	-4.18759	2.82e-05	0.000180222
chr2.69851853.69853055	234.029	-0.407401	0.147766	-2.75707	0.00583218	0.0199102
chr13.110699195.110701140	820.376	-0.407389	0.135049	-3.01661	0.00255622	0.00984024
chr16.97750015.97750607	194.363	-0.407361	0.160941	-2.53112	0.01137	0.0350738
chr9.106552464.106554030	164.912	-0.407355	0.16763	-2.43008	0.0150955	0.0444596
chr14.103323678.103326539	183.081	-0.40711	0.152699	-2.66609	0.00767386	0.0251915
chr9.95033231.95034369	1219.2	-0.407047	0.104815	-3.88346	0.000102979	0.000579683
chr1.91248881.91251749	182.352	-0.406983	0.154981	-2.62602	0.00863887	0.0278494
chr5.35129809.35132197	401.119	-0.406937	0.128932	-3.15623	0.00159823	0.0065553
chr16.93250066.93251754	203.826	-0.406793	0.134953	-3.01434	0.0025754	0.00990393
chr13.97119408.97120832	354.801	-0.406772	0.123762	-3.28672	0.00101362	0.00440798
chr15.35528787.35530144	221.506	-0.406698	0.141618	-2.8718	0.00408142	0.0147263
chr4.41730804.41731851	437.666	-0.406616	0.124778	-3.25871	0.00111922	0.00480094
chr17.84615686.84616260	174.697	-0.406495	0.14077	-2.88766	0.00388114	0.0141058
chr5.74563154.74565444	4243.11	-0.406415	0.0658899	-6.1681	6.91e-10	9.78e-09
chr13.63459859.63462793	184.457	-0.406377	0.154867	-2.62404	0.00868947	0.0279742
chr17.34851169.34851681	553.055	-0.406343	0.125396	-3.24048	0.0011933	0.00507339
chr2.166416145.166418742	406.475	-0.406312	0.133319	-3.04767	0.00230622	0.00899895
chr8.84299270.84300355	1942.31	-0.406274	0.0606872	-6.69455	2.16e-11	3.74e-10
chr9.56007250.56008584	831.715	-0.406235	0.0901204	-4.50769	6.55e-06	4.79e-05
chr3.79155133.79156526	597.167	-0.406087	0.0902769	-4.49824	6.85e-06	4.99e-05
chr13.101794629.101796141	2256.71	-0.405927	0.0715277	-5.67509	1.39e-08	1.62e-07
chr6.108820752.108821683	425.585	-0.405737	0.153571	-2.64202	0.00824137	0.0267486
chr2.126337666.126344622	4671.66	-0.4056	0.0640226	-6.33527	2.37e-10	3.56e-09
chr16.32830627.32833820	172.605	-0.405544	0.154551	-2.62401	0.00869014	0.0279752
chr4.152470019.152471044	121.63	-0.405249	0.16865	-2.40289	0.016266	0.0473263
chr11.87982463.87983429	873.411	-0.405218	0.0891228	-4.54674	5.45e-06	4.05e-05
chr2.163888874.163889790	884.971	-0.405167	0.0853212	-4.74872	2.05e-06	1.66e-05
chr1.120124709.120125640	463.944	-0.405137	0.0966111	-4.19348	2.75e-05	0.000176265
chr11.94891132.94892298	767.699	-0.405023	0.0739102	-5.47994	4.25e-08	4.62e-07
chr11.11723325.11730362	1163.55	-0.404958	0.0943863	-4.29044	1.78e-05	0.000119129
chr5.21207260.21208409	479.468	-0.404942	0.107939	-3.75157	0.000175728	0.000935839
chr13.98828033.98830353	1485.07	-0.404756	0.0993434	-4.07431	4.62e-05	0.000282793
chr13.51842783.51845925	242.894	-0.404687	0.147092	-2.75124	0.00593697	0.0202262
chr10.96049496.96051412	581.765	-0.404611	0.105691	-3.82823	0.000129066	0.000709991
chr3.152137648.152138883	220.085	-0.404553	0.141312	-2.86283	0.00419875	0.015093
chr6.37709152.37710000	769.846	-0.404531	0.0805548	-5.02181	5.12e-07	4.64e-06
chr7.65835066.65835580	642.303	-0.404502	0.0878162	-4.60623	4.1e-06	3.13e-05
chr6.137534196.137536302	211.589	-0.404456	0.13202	-3.06359	0.00218699	0.00859235
chr12.21136826.21137749	362.655	-0.404405	0.143201	-2.82403	0.00474242	0.016747
chr1.53830130.53831415	2187.03	-0.404297	0.0587875	-6.87726	6.1e-12	1.13e-10
chr1.127421655.127422750	146.349	-0.404269	0.1613	-2.50632	0.0121996	0.037195
chr7.25382845.25383499	1167.79	-0.404204	0.0635197	-6.36345	1.97e-10	3e-09
chr11.78490031.78492201	1525.91	-0.404171	0.0712876	-5.66958	1.43e-08	1.67e-07
chr2.102702157.102702600	242.479	-0.403959	0.128155	-3.1521	0.001621	0.0066323
chr5.107835201.107836621	1120.68	-0.403946	0.0773037	-5.22544	1.74e-07	1.7e-06
chr8.41062565.41063615	416.546	-0.403901	0.160811	-2.51166	0.0120166	0.0367436
chr15.27640969.27642037	1503.33	-0.403778	0.0679455	-5.94267	2.8e-09	3.63e-08
chr16.75652043.75653295	905.703	-0.403578	0.119004	-3.3913	0.000695623	0.00316597
chr10.88420001.88421027	1645.2	-0.403514	0.0773941	-5.21376	1.85e-07	1.81e-06
chr10.19980027.19981315	267.646	-0.403314	0.131094	-3.07653	0.00209424	0.00827979
chr6.114654853.114658473	2001.25	-0.403282	0.0704112	-5.72753	1.02e-08	1.21e-07
chr6.72621184.72621855	278.782	-0.403116	0.1267	-3.18165	0.00146437	0.00606953
chr13.101676584.101677959	1295.5	-0.403084	0.0679499	-5.93207	2.99e-09	3.85e-08
chr3.87672070.87673092	1933.19	-0.402889	0.0551632	-7.30359	2.8e-13	6.08e-12
chr4.119320675.119321888	894.631	-0.402765	0.0951838	-4.23145	2.32e-05	0.000151475
chr2.65932122.65933331	517.527	-0.402728	0.0894276	-4.5034	6.69e-06	4.88e-05
chr2.58943653.58944438	601.852	-0.402714	0.100338	-4.01358	5.98e-05	0.000356766
chr15.98457153.98459835	188.109	-0.402512	0.141115	-2.85238	0.00433935	0.0155245
chr5.115244759.115246540	163.705	-0.402355	0.148914	-2.70194	0.00689362	0.0230024
chr10.117643556.117645113	1282.81	-0.402294	0.071898	-5.59534	2.2e-08	2.5e-07
chr9.113854995.113856230	3331.95	-0.402278	0.0921427	-4.36582	1.27e-05	8.73e-05
chrX.141574795.141575726	410.013	-0.402105	0.100263	-4.01049	6.06e-05	0.000361132
chr18.74905965.74906838	704.821	-0.401956	0.0847195	-4.74455	2.09e-06	1.69e-05
chr15.50527720.50528629	318.064	-0.401895	0.165621	-2.42659	0.0152414	0.0448026
chr4.132703060.132705236	1712.83	-0.401895	0.0715371	-5.61799	1.93e-08	2.21e-07
chr13.52982084.52984391	1423.19	-0.401865	0.0751715	-5.34598	8.99e-08	9.28e-07
chr3.68975003.68979248	168.038	-0.401751	0.160136	-2.50882	0.0121137	0.0369866
chr8.111756309.111757201	1108.39	-0.401591	0.0808817	-4.96517	6.86e-07	6.07e-06
chr12.69518524.69519599	754.252	-0.401507	0.0999491	-4.01712	5.89e-05	0.000352041
chr8.71828295.71828670	315.49	-0.401361	0.133792	-2.99989	0.00270078	0.0103226
chr13.101847778.101848644	416.062	-0.401261	0.126511	-3.17175	0.00151523	0.00624815
chr4.62505067.62505776	231.467	-0.400561	0.147413	-2.71727	0.00658225	0.022108
chr7.108565328.108567694	350.462	-0.400531	0.106769	-3.75139	0.000175859	0.000936265
chr13.51901802.51904299	1446.77	-0.400386	0.0877792	-4.56129	5.08e-06	3.8e-05
chr13.24778289.24778838	181.468	-0.400093	0.161545	-2.47666	0.0132617	0.0398853
chr1.90976897.90977567	732.671	-0.400064	0.159188	-2.51315	0.0119657	0.0366038
chr5.148824605.148825972	1041.01	-0.400019	0.0883944	-4.52538	6.03e-06	4.44e-05
chr1.126745198.126746158	391.084	-0.399984	0.142312	-2.8106	0.00494488	0.0173447
chr2.35067723.35070022	198.904	-0.399975	0.139432	-2.8686	0.00412295	0.0148575
chr14.36674048.36676729	1333.62	-0.399832	0.0637477	-6.27211	3.56e-10	5.23e-09
chr12.86841978.86843313	632.95	-0.399822	0.0827608	-4.83106	1.36e-06	1.13e-05
chr11.118034364.118035180	1309.41	-0.399691	0.0832789	-4.79943	1.59e-06	1.31e-05
chr3.144397705.144398921	126.473	-0.39951	0.166509	-2.39934	0.0164248	0.0477086
chrX.106309780.106311091	171.107	-0.399225	0.16213	-2.46238	0.0138018	0.0412428
chr1.173506104.173506679	212.964	-0.399091	0.133942	-2.97957	0.00288652	0.0109337
chr16.33524768.33526110	550.9	-0.399034	0.0875237	-4.55916	5.14e-06	3.84e-05
chr7.19577500.19579410	1175.51	-0.398978	0.0703569	-5.67078	1.42e-08	1.66e-07
chr18.65445087.65446248	2137.61	-0.398911	0.0722877	-5.51838	3.42e-08	3.77e-07
chr2.146832977.146834056	205.454	-0.398657	0.15942	-2.50067	0.0123958	0.0377149
chr15.36640549.36641834	2328.66	-0.398604	0.0750625	-5.3103	1.09e-07	1.11e-06
chr4.62624389.62628520	421.53	-0.398526	0.113363	-3.51549	0.000438948	0.00210608
chr7.126709888.126714542	5229.94	-0.398501	0.0611194	-6.52003	7.03e-11	1.14e-09
chr15.78488579.78492275	689.576	-0.398464	0.127256	-3.1312	0.00174095	0.00705247
chr11.46337008.46339654	1378.18	-0.398347	0.0852355	-4.67348	2.96e-06	2.32e-05
chr18.70655058.70656465	555.803	-0.398328	0.111881	-3.56027	0.000370468	0.00181193
chr11.45946468.45951551	2684.73	-0.398094	0.0629115	-6.32785	2.49e-10	3.73e-09
chr14.25517066.25518366	2338.47	-0.398036	0.0649729	-6.12619	9e-10	1.25e-08
chr6.113645546.113648243	3741.31	-0.398006	0.0525813	-7.56934	3.75e-14	9.07e-13
chr8.116432350.116436316	3119.09	-0.397825	0.0924214	-4.30447	1.67e-05	0.00011245
chr12.107927139.107931517	3142.61	-0.397772	0.0636425	-6.2501	4.1e-10	5.97e-09
chr5.112374765.112377036	542.269	-0.397709	0.102215	-3.89091	9.99e-05	0.000564133
chr5.23926712.23927406	585.601	-0.397703	0.108379	-3.66954	0.000242985	0.00125045
chr12.4497868.4498571	296.775	-0.397694	0.114958	-3.45948	0.000541216	0.00253929
chr5.34381382.34382886	399.344	-0.397666	0.132982	-2.99037	0.0027864	0.0106077
chr6.136444539.136445980	469.038	-0.397661	0.0943801	-4.2134	2.52e-05	0.00016288
chr2.158559435.158561773	3723.17	-0.397574	0.0576597	-6.89518	5.38e-12	1e-10
chr7.65899327.65900370	559.188	-0.397526	0.0947692	-4.19468	2.73e-05	0.000175429
chr9.106248862.106250767	1287.18	-0.397402	0.0632381	-6.28421	3.3e-10	4.86e-09
chr10.82796903.82798020	486.263	-0.397312	0.0895041	-4.43904	9.04e-06	6.42e-05
chr8.48400364.48401756	496.218	-0.397231	0.102912	-3.8599	0.000113432	0.000632578
chr16.92620720.92623600	4601.96	-0.39713	0.0717305	-5.53642	3.09e-08	3.43e-07
chr10.77356334.77359420	3164.98	-0.397072	0.0621049	-6.39357	1.62e-10	2.49e-09
chr4.63317137.63319835	6712.32	-0.397068	0.0676021	-5.87361	4.26e-09	5.37e-08
chr6.31062051.31063067	730.552	-0.39695	0.111488	-3.56046	0.00037021	0.00181078
chr6.88355623.88356493	180.419	-0.396813	0.153503	-2.58505	0.00973658	0.0307534
chr9.37166204.37167639	1760	-0.396675	0.0827649	-4.7928	1.64e-06	1.35e-05
chr12.101862992.101864195	833.844	-0.396662	0.0830472	-4.77635	1.79e-06	1.46e-05
chr10.127061323.127062340	659.521	-0.3963	0.0942885	-4.20305	2.63e-05	0.000169631
chr5.121639265.121641398	205.238	-0.396073	0.131007	-3.02329	0.00250043	0.00966035
chr1.144182058.144184580	1321.89	-0.396041	0.079851	-4.95975	7.06e-07	6.23e-06
chr2.3763738.3765751	646.449	-0.396006	0.0922629	-4.29215	1.77e-05	0.000118264
chr8.23213728.23214671	375.902	-0.39596	0.110517	-3.58279	0.000339946	0.00168061
chr19.53918946.53923583	275.462	-0.395959	0.135002	-2.93298	0.00335724	0.0124578
chr4.41639235.41640878	933.619	-0.395939	0.0791061	-5.00516	5.58e-07	5.02e-06
chr11.107014818.107016000	960.675	-0.395915	0.074958	-5.28183	1.28e-07	1.28e-06
chr12.107885057.107885398	228.712	-0.395905	0.152412	-2.5976	0.00938782	0.0298263
chr4.150985842.150986556	168.007	-0.395861	0.149411	-2.64947	0.0080617	0.0262562
chr10.7930633.7932054	1399.54	-0.395834	0.0830759	-4.76472	1.89e-06	1.54e-05
chr6.95598413.95599255	210.692	-0.395774	0.138052	-2.86685	0.00414579	0.0149274
chr10.17940040.17941122	389.454	-0.395741	0.129813	-3.04854	0.00229955	0.00897652
chr17.35476391.35478644	2674.28	-0.395451	0.0696043	-5.68142	1.34e-08	1.56e-07
chr17.84153450.84156338	3284.36	-0.395335	0.0562708	-7.02558	2.13e-12	4.17e-11
chr10.44323217.44326988	2820.55	-0.395259	0.0623206	-6.34234	2.26e-10	3.41e-09
chr1.151560612.151561432	856.718	-0.395249	0.0860853	-4.59137	4.4e-06	3.34e-05
chr17.33782261.33784212	3025.6	-0.395156	0.0592654	-6.66757	2.6e-11	4.44e-10
chr7.65765427.65768379	2342.57	-0.394994	0.0606317	-6.51464	7.29e-11	1.18e-09
chr1.161615094.161616494	1168.78	-0.394917	0.122102	-3.23433	0.00121929	0.00516947
chr1.33922057.33923132	730.242	-0.394781	0.0952183	-4.14606	3.38e-05	0.000212913
chr13.93729413.93730455	722.163	-0.394683	0.0940663	-4.1958	2.72e-05	0.000174617
chr10.61217043.61219658	353.497	-0.394683	0.125953	-3.13357	0.00172697	0.00700721
chr5.35830147.35831146	644.781	-0.394569	0.100003	-3.94556	7.96e-05	0.000461387
chr7.132347160.132352278	264.069	-0.394272	0.134905	-2.92258	0.00347144	0.0128251
chr10.117753553.117755856	2303.67	-0.394256	0.0588758	-6.6964	2.14e-11	3.69e-10
chr8.122362234.122363408	135.154	-0.393998	0.162421	-2.42579	0.0152751	0.0448832
chr17.23829023.23830105	891.277	-0.393631	0.0775206	-5.07776	3.82e-07	3.54e-06
chr7.78929112.78929576	176.206	-0.393567	0.149341	-2.63536	0.00840489	0.0272044
chr12.77187270.77189632	431.831	-0.393517	0.123329	-3.19078	0.00141887	0.00590117
chr5.36996707.36998216	3542.78	-0.393513	0.0729741	-5.39251	6.95e-08	7.28e-07
chr9.78128153.78130538	381.081	-0.393333	0.151759	-2.59183	0.00954661	0.0302505
chr3.130812694.130814016	1847.05	-0.393292	0.0640525	-6.14015	8.24e-10	1.15e-08
chr7.112013573.112015859	814.022	-0.392805	0.0933116	-4.20961	2.56e-05	0.000165374
chr8.95726143.95729049	629.167	-0.392788	0.106133	-3.70088	0.00021485	0.00112003
chr6.125138205.125139440	991.749	-0.392673	0.107653	-3.64758	0.000264724	0.00134735
chr11.30598594.30599741	1121.07	-0.392669	0.0672939	-5.83512	5.38e-09	6.68e-08
chr16.84271908.84272942	262.125	-0.39237	0.146319	-2.68161	0.00732682	0.0242271
chr8.120150320.120151787	3885.86	-0.392307	0.0652093	-6.01613	1.79e-09	2.38e-08
chrX.163101196.163102305	416.36	-0.392264	0.10606	-3.69851	0.000216871	0.00112959
chr12.102258236.102259176	523.007	-0.392112	0.108232	-3.62289	0.000291327	0.00146501
chr9.123918508.123918968	180.619	-0.391901	0.147328	-2.66006	0.00781257	0.0255692
chr5.35106034.35107510	1068.74	-0.391727	0.084386	-4.64208	3.45e-06	2.67e-05
chr7.101283423.101285786	2173.17	-0.391394	0.0705718	-5.54605	2.92e-08	3.25e-07
chr16.17624721.17625954	1482.1	-0.391242	0.0673583	-5.80837	6.31e-09	7.75e-08
chr14.30890037.30893082	156.818	-0.39116	0.152156	-2.57078	0.010147	0.0318544
chr16.13614049.13615248	357.475	-0.391115	0.14664	-2.66719	0.00764891	0.0251223
chr2.103466046.103466377	140.145	-0.390911	0.158476	-2.46668	0.013637	0.040824
chr8.123200156.123203271	4628.05	-0.390809	0.0576747	-6.77609	1.23e-11	2.19e-10
chr4.135603021.135604550	3550.07	-0.390788	0.0600029	-6.51282	7.38e-11	1.19e-09
chr8.121914045.121915067	583.31	-0.390727	0.102898	-3.79722	0.000146331	0.000795069
chr9.121142734.121146529	1713.95	-0.390647	0.0671229	-5.81987	5.89e-09	7.26e-08
chr12.85741417.85745532	1252.44	-0.390424	0.0906342	-4.30769	1.65e-05	0.000110981
chr10.63173752.63175729	1295.58	-0.390299	0.0781344	-4.99522	5.88e-07	5.27e-06
chr11.97574520.97577016	4214.69	-0.390291	0.0583324	-6.69081	2.22e-11	3.83e-10
chr6.108517424.108518037	331.399	-0.390082	0.113695	-3.43095	0.000601462	0.00278665
chr4.133567980.133569063	2184.54	-0.389987	0.0725536	-5.37516	7.65e-08	7.98e-07
chr9.114599001.114599987	653.464	-0.389606	0.104251	-3.73719	0.000186086	0.000985472
chr11.34474169.34477315	154.467	-0.389552	0.152658	-2.5518	0.0107168	0.0333554
chr1.144158605.144160021	251.785	-0.389383	0.13384	-2.90932	0.00362217	0.0132975
chr4.145001276.145002158	1560.19	-0.389325	0.0775361	-5.02121	5.13e-07	4.65e-06
chr8.121451580.121453210	1055.35	-0.389184	0.0741916	-5.24566	1.56e-07	1.54e-06
chr15.62016534.62017973	790.929	-0.389149	0.0852361	-4.56555	4.98e-06	3.73e-05
chr5.9155632.9157880	575.123	-0.389105	0.115106	-3.3804	0.000723811	0.00327959
chr9.63647541.63648469	1551.25	-0.389105	0.0767542	-5.06949	3.99e-07	3.68e-06
chr8.87203753.87206032	631.573	-0.389082	0.0850054	-4.57715	4.71e-06	3.55e-05
chr6.129723063.129725204	2144.64	-0.38906	0.0755389	-5.15046	2.6e-07	2.48e-06
chr5.74616276.74618138	198.85	-0.389017	0.158982	-2.44693	0.0144079	0.0427711
chr5.34695463.34697104	1727.25	-0.388933	0.0698013	-5.572	2.52e-08	2.83e-07
chr10.81345847.81346568	1728.74	-0.388892	0.111733	-3.48054	0.000500408	0.00236781
chr17.33773321.33775174	1866.27	-0.388785	0.0613243	-6.33982	2.3e-10	3.46e-09
chr1.133605476.133609005	266.959	-0.388708	0.141113	-2.75459	0.00587661	0.0200443
chr11.20004853.20008386	184.406	-0.388685	0.154948	-2.50849	0.0121249	0.0370151
chr9.115389845.115390857	439.243	-0.388559	0.160608	-2.41929	0.0155507	0.0455879
chr4.32117510.32119455	287.067	-0.388481	0.135088	-2.87576	0.00403056	0.0145739
chrX.135885882.135887952	309.686	-0.388409	0.120498	-3.22336	0.00126695	0.0053494
chr17.85152091.85153143	2608.13	-0.38829	0.075487	-5.1438	2.69e-07	2.56e-06
chr16.90272271.90273313	750.286	-0.388208	0.124946	-3.10701	0.00188992	0.00757401
chr4.62555821.62557032	719.68	-0.388151	0.0868971	-4.46679	7.94e-06	5.71e-05
chr5.118615333.118616891	2929.77	-0.38815	0.0672767	-5.76945	7.95e-09	9.61e-08
chr19.46728667.46730189	191.066	-0.388064	0.148859	-2.60692	0.00913619	0.0291567
chr10.96016350.96017965	2705.44	-0.388024	0.0640602	-6.05717	1.39e-09	1.87e-08
chr10.81343426.81344610	4583.63	-0.387966	0.084537	-4.58931	4.45e-06	3.36e-05
chr5.120833979.120835829	881.886	-0.387854	0.111608	-3.47515	0.000510564	0.00241001
chr17.65847378.65848443	323.532	-0.387767	0.128406	-3.01986	0.00252895	0.00974972
chr12.102248572.102250250	1088.59	-0.387717	0.0702126	-5.52204	3.35e-08	3.7e-07
chr6.97329209.97331266	454.622	-0.387279	0.109276	-3.54403	0.000394059	0.00191324
chr2.131322368.131323026	279.3	-0.387187	0.13469	-2.87467	0.00404455	0.0146163
chr13.108474146.108475611	589.694	-0.387136	0.100195	-3.86384	0.000111619	0.000623495
chr11.62398261.62399968	953.864	-0.387108	0.0983135	-3.93748	8.23e-05	0.000474883
chr15.98736755.98740090	221.187	-0.386986	0.152124	-2.54388	0.0109629	0.0339934
chr15.5723054.5725173	840.992	-0.386897	0.0866178	-4.46672	7.94e-06	5.71e-05
chr9.63626237.63630133	5640.8	-0.386694	0.0755295	-5.11978	3.06e-07	2.88e-06
chr18.80666061.80668447	460.753	-0.386685	0.114161	-3.38718	0.000706143	0.00320991
chr4.32160323.32161233	680.662	-0.386614	0.106201	-3.6404	0.000272216	0.00138132
chr14.68285800.68289307	3144.06	-0.38656	0.0758476	-5.09654	3.46e-07	3.23e-06
chr6.39292915.39294075	522.229	-0.386437	0.0950763	-4.06449	4.81e-05	0.000293803
chr17.80871064.80872666	2273.07	-0.386362	0.0530169	-7.28753	3.16e-13	6.82e-12
chr2.167554280.167555642	463.213	-0.385987	0.0919484	-4.19786	2.69e-05	0.000173181
chr2.30914386.30917588	577.627	-0.385851	0.107695	-3.58283	0.00033989	0.00168044
chr7.100097617.100098770	1975.93	-0.385851	0.0641828	-6.01174	1.84e-09	2.44e-08
chr3.116173739.116175027	1136.04	-0.385592	0.0890271	-4.33118	1.48e-05	0.000100767
chr18.67865810.67867712	227.994	-0.385546	0.138262	-2.78852	0.00529498	0.0183566
chr17.28215828.28216951	540.187	-0.385528	0.0917613	-4.20142	2.65e-05	0.000170762
chr7.126877232.126878936	1341.65	-0.385471	0.0674911	-5.71143	1.12e-08	1.32e-07
chr15.27466016.27467924	1172.4	-0.385312	0.074121	-5.19842	2.01e-07	1.95e-06
chr14.59496060.59498201	865.377	-0.385163	0.0777981	-4.9508	7.39e-07	6.5e-06
chr16.97268964.97270442	954.1	-0.385086	0.0778594	-4.94592	7.58e-07	6.65e-06
chr5.43981069.43982471	3413.76	-0.384973	0.0682802	-5.63813	1.72e-08	1.98e-07
chr8.121224032.121225912	669.69	-0.384843	0.115782	-3.32387	0.000887787	0.00392439
chr3.152613360.152613820	624	-0.384786	0.105841	-3.63553	0.000277412	0.00140467
chr1.192811957.192813619	731.309	-0.384733	0.0854114	-4.50447	6.65e-06	4.86e-05
chr15.101138486.101139414	1041.92	-0.384676	0.069883	-5.50457	3.7e-08	4.06e-07
chr3.19311135.19313606	1720.91	-0.384574	0.0677164	-5.67918	1.35e-08	1.58e-07
chr11.46165938.46168143	545.838	-0.384461	0.0881897	-4.35948	1.3e-05	8.96e-05
chr9.57185312.57186332	939.766	-0.384434	0.0893918	-4.30056	1.7e-05	0.000114317
chr12.105974603.105977128	3669.53	-0.384385	0.0563792	-6.81784	9.24e-12	1.67e-10
chr2.25100473.25101932	1552.95	-0.384255	0.0672582	-5.71313	1.11e-08	1.31e-07
chr6.39310829.39312188	2854.01	-0.384088	0.0591209	-6.49665	8.21e-11	1.32e-09
chr8.71001957.71002989	332.941	-0.38408	0.131395	-2.92309	0.00346577	0.0128079
chr9.107506543.107507505	604.993	-0.384012	0.0943622	-4.06955	4.71e-05	0.000288019
chr1.153584486.153587049	290.442	-0.383808	0.157057	-2.44374	0.0145357	0.0430996
chr11.97555656.97556181	555.256	-0.383656	0.0883978	-4.3401	1.42e-05	9.71e-05
chr4.132480707.132481249	270.552	-0.383562	0.152196	-2.52018	0.0117293	0.0359912
chr1.54892121.54894315	649.328	-0.383487	0.0984718	-3.89439	9.84e-05	0.000556792
chr10.24024711.24025698	1028.19	-0.383486	0.0727723	-5.26966	1.37e-07	1.36e-06
chr9.110561480.110563770	564.645	-0.38342	0.101589	-3.77422	0.000160507	0.000864306
chr17.35735701.35736717	697.319	-0.383173	0.0973696	-3.93524	8.31e-05	0.000478841
chr12.107896778.107898228	1442.68	-0.383157	0.0722162	-5.30569	1.12e-07	1.14e-06
chr6.57799692.57802524	2693.29	-0.382864	0.0687387	-5.56984	2.55e-08	2.87e-07
chr3.88347640.88348687	289.009	-0.382654	0.124221	-3.08043	0.00206701	0.00818502
chr11.32502811.32505346	3227.3	-0.382457	0.0518889	-7.37068	1.7e-13	3.79e-12
chr16.51627176.51628371	755.183	-0.382397	0.0939815	-4.06885	4.72e-05	0.000288795
chr4.11914201.11915142	962.603	-0.381977	0.0792545	-4.81963	1.44e-06	1.2e-05
chr14.66477824.66480684	398.045	-0.381763	0.138456	-2.75728	0.0058285	0.0199012
chr17.83462572.83466606	3039.54	-0.381689	0.0890467	-4.28639	1.82e-05	0.000121099
chr3.19373009.19374269	866.102	-0.381667	0.0780108	-4.89249	9.96e-07	8.52e-06
chr2.68691317.68693151	1319.47	-0.38161	0.0739286	-5.16188	2.44e-07	2.34e-06
chr9.118218390.118220171	805.98	-0.381561	0.0741156	-5.14819	2.63e-07	2.51e-06
chr17.47190584.47191592	561.296	-0.381306	0.0970126	-3.93048	8.48e-05	0.000487528
chr1.161600917.161603339	1340.89	-0.381259	0.101122	-3.7703	0.000163053	0.000876258
chr11.63875118.63876745	3140.45	-0.381201	0.0740049	-5.15102	2.59e-07	2.47e-06
chr1.151536490.151539479	295.532	-0.381157	0.122212	-3.11882	0.00181578	0.00731833
chr10.75478607.75480992	418.941	-0.381029	0.101735	-3.74532	0.000180166	0.000957052
chr9.44559872.44561071	779.497	-0.38094	0.106863	-3.56474	0.000364223	0.00178453
chr4.32216181.32218769	1792.26	-0.380893	0.0715008	-5.32712	9.98e-08	1.02e-06
chr6.145061068.145062328	819.425	-0.380821	0.0807311	-4.71716	2.39e-06	1.91e-05
chr10.8411109.8411774	270.351	-0.380774	0.153342	-2.48316	0.0130222	0.0392798
chr5.142906023.142907139	2683.03	-0.380601	0.0771342	-4.93428	8.04e-07	7.02e-06
chr7.79948609.79950014	784.026	-0.380501	0.0787191	-4.83365	1.34e-06	1.12e-05
chr7.98777539.98778770	318.314	-0.38028	0.123507	-3.07901	0.00207689	0.00821827
chr2.60675580.60676717	321.893	-0.380279	0.129673	-2.93259	0.0033615	0.012473
chr1.85630402.85631859	2913.09	-0.380183	0.065077	-5.84206	5.16e-09	6.43e-08
chr4.156161147.156162775	654.067	-0.380164	0.0838576	-4.53344	5.8e-06	4.29e-05
chr5.105856746.105858158	158.474	-0.38012	0.157573	-2.41234	0.0158506	0.0463186
chr17.31658383.31659380	243.597	-0.380061	0.132234	-2.87415	0.00405121	0.0146349
chr6.113307595.113307844	541.822	-0.380038	0.101027	-3.76173	0.000168741	0.000903271
chr2.6466904.6467829	179.659	-0.379987	0.155802	-2.43891	0.0147315	0.0435839
chr5.117296473.117299114	1474.26	-0.379817	0.0656498	-5.7855	7.23e-09	8.79e-08
chr11.115089529.115091730	3379.42	-0.379761	0.0586484	-6.47522	9.47e-11	1.5e-09
chr6.28588220.28589479	383.108	-0.379595	0.115928	-3.27439	0.00105889	0.00457373
chr11.113253223.113254275	404.844	-0.37926	0.111228	-3.40974	0.00065025	0.00298602
chr1.161575644.161576220	367.471	-0.379075	0.116036	-3.26686	0.00108746	0.00468101
chr15.78454308.78457403	2790.02	-0.379028	0.0566302	-6.69303	2.19e-11	3.77e-10
chr8.13700986.13701751	220.743	-0.378939	0.143532	-2.6401	0.00828815	0.0268745
chr18.38497782.38500924	2214.1	-0.378935	0.0581964	-6.51132	7.45e-11	1.2e-09
chr5.114862919.114867317	220.697	-0.378842	0.145785	-2.59863	0.00935958	0.0297503
chr10.19469896.19470653	718.331	-0.378795	0.108228	-3.49998	0.000465288	0.00221687
chr9.85001337.85003644	770.87	-0.378794	0.111314	-3.40293	0.000666662	0.00305004
chr8.34091546.34093387	1339.88	-0.378779	0.0921883	-4.10875	3.98e-05	0.00024679
chr15.79784104.79786164	2322.05	-0.378604	0.0711948	-5.31786	1.05e-07	1.07e-06
chr15.85911996.85913709	1022.63	-0.378514	0.0773037	-4.89646	9.76e-07	8.37e-06
chr16.87303858.87305525	265.013	-0.378265	0.131689	-2.87242	0.0040734	0.0147021
chr2.144300461.144301595	350.383	-0.378211	0.148866	-2.54062	0.0110656	0.0342646
chr10.77904794.77906007	717.123	-0.378207	0.088104	-4.29273	1.76e-05	0.000117977
chr5.118292936.118293863	315.324	-0.377985	0.11075	-3.41295	0.000642641	0.00295562
chr11.109361158.109365234	4341.87	-0.377875	0.0731355	-5.16678	2.38e-07	2.29e-06
chr12.107937437.107938061	1620.39	-0.377837	0.0740257	-5.10413	3.32e-07	3.11e-06
chr2.68211632.68214653	3608	-0.377624	0.0610939	-6.18104	6.37e-10	9.06e-09
chr12.111513146.111517717	727.924	-0.377489	0.127386	-2.96335	0.0030431	0.0114388
chr12.102261148.102262228	2581.67	-0.377218	0.0652616	-5.78009	7.47e-09	9.06e-08
chr18.14736297.14738117	1194.57	-0.377173	0.0894763	-4.21534	2.49e-05	0.00016162
chr7.101099344.101100873	1796.58	-0.377051	0.0727233	-5.18473	2.16e-07	2.09e-06
chr2.69542493.69544191	1148.38	-0.377019	0.0761422	-4.95152	7.36e-07	6.48e-06
chr11.98436259.98437644	1267.69	-0.376943	0.0722124	-5.21992	1.79e-07	1.75e-06
chr5.112367398.112368986	517.17	-0.376915	0.099042	-3.80561	0.000141457	0.000770852
chr11.110289545.110290793	1016.05	-0.376761	0.0986375	-3.81965	0.000133642	0.000732369
chr15.73619484.73621496	1131.73	-0.376584	0.0934906	-4.02804	5.62e-05	0.000337532
chr15.59633293.59634773	2870.24	-0.376466	0.0673272	-5.59159	2.25e-08	2.55e-07
chr7.44853475.44854574	646.679	-0.376119	0.118096	-3.18486	0.00144824	0.00601111
chr4.33225883.33227658	214.118	-0.376085	0.130913	-2.87278	0.00406882	0.0146877
chr11.116982728.116984477	1078.67	-0.375889	0.118201	-3.18008	0.00147234	0.00609484
chr10.118689806.118691064	417.908	-0.37564	0.125896	-2.98373	0.00284755	0.0108077
chr2.132045211.132046315	334.045	-0.375616	0.147004	-2.55514	0.0106144	0.0330922
chr4.134876256.134878182	819.76	-0.375615	0.0781745	-4.80483	1.55e-06	1.28e-05
chr7.44887291.44889117	3312.92	-0.375607	0.0546765	-6.86963	6.44e-12	1.19e-10
chr2.73266011.73267504	345.373	-0.375553	0.155473	-2.41555	0.0157116	0.0459972
chr3.89157824.89159297	700.892	-0.375452	0.104723	-3.5852	0.000336818	0.00166674
chr13.43454303.43454850	752.617	-0.375419	0.0800499	-4.68981	2.73e-06	2.16e-05
chr17.27581690.27584915	843.189	-0.375379	0.146327	-2.56534	0.0103075	0.0322749
chr9.64686466.64687781	480.581	-0.375366	0.10847	-3.46055	0.000539067	0.00253042
chr4.148642415.148643785	1984.57	-0.374821	0.0635491	-5.89813	3.68e-09	4.67e-08
chr8.116344680.116345803	335.072	-0.374779	0.144426	-2.59497	0.00946003	0.0300201
chr9.115951588.115952957	446.297	-0.374412	0.0974874	-3.84062	0.000122725	0.000678562
chr14.27076941.27080522	2387.95	-0.374407	0.0739345	-5.06404	4.1e-07	3.78e-06
chr17.44416019.44417149	1377.64	-0.374185	0.0746821	-5.01037	5.43e-07	4.9e-06
chr2.90913007.90914019	599.811	-0.373795	0.0918039	-4.07167	4.67e-05	0.000285605
chr11.19927608.19929969	1425.95	-0.373725	0.0645618	-5.78863	7.1e-09	8.64e-08
chr15.83357739.83359057	1877.42	-0.373687	0.076471	-4.88665	1.03e-06	8.75e-06
chr12.51638837.51641230	427.626	-0.373678	0.101185	-3.69302	0.000221607	0.00115186
chr2.52479733.52481540	258.721	-0.373373	0.126728	-2.94626	0.00321639	0.0120021
chr1.171391718.171392275	288.453	-0.37334	0.115582	-3.23008	0.00123757	0.00523783
chr11.115554676.115556485	260.025	-0.373181	0.138112	-2.70203	0.00689176	0.0229977
chr17.33815474.33818814	231.677	-0.372985	0.149027	-2.5028	0.0123216	0.0375168
chr2.167378445.167380374	2470.46	-0.372979	0.0664286	-5.61474	1.97e-08	2.25e-07
chr2.32527573.32528490	324.767	-0.372771	0.116219	-3.20748	0.00133905	0.00561087
chr10.99104306.99105432	1093.42	-0.372759	0.0799561	-4.66205	3.13e-06	2.44e-05
chr12.102529500.102534322	331.666	-0.372714	0.136413	-2.73224	0.00629047	0.021274
chr3.95135231.95139313	6460.73	-0.372545	0.0628335	-5.92908	3.05e-09	3.92e-08
chr1.194658256.194659991	2430.98	-0.37247	0.0676501	-5.50583	3.67e-08	4.03e-07
chr4.134368916.134370100	476.862	-0.372459	0.116508	-3.19685	0.00138935	0.00579573
chr6.121191723.121192466	305.516	-0.372402	0.14363	-2.59278	0.0095204	0.0301823
chr11.11669480.11670494	486.119	-0.372392	0.107792	-3.45472	0.000550871	0.00257836
chr10.117918580.117919930	1750.54	-0.372187	0.0665278	-5.59446	2.21e-08	2.51e-07
chr11.121596970.121597844	1477.91	-0.372133	0.0692216	-5.37596	7.62e-08	7.95e-07
chr4.137390423.137392683	224.634	-0.372074	0.152041	-2.44719	0.0143975	0.0427468
chr16.93371014.93372222	1220.28	-0.371917	0.0772244	-4.81605	1.46e-06	1.22e-05
chr8.95123739.95126818	432.375	-0.371868	0.10798	-3.44387	0.000573448	0.00266958
chr14.64508364.64510443	786.21	-0.371694	0.0952278	-3.90321	9.49e-05	0.000539107
chr3.102662691.102664409	1500.24	-0.371649	0.0758342	-4.90082	9.54e-07	8.21e-06
chr2.30601400.30602935	3147.84	-0.371614	0.0591263	-6.28508	3.28e-10	4.84e-09
chr7.55617801.55618699	970.466	-0.371566	0.074383	-4.9953	5.87e-07	5.26e-06
chr2.152213707.152214785	884.45	-0.371452	0.08215	-4.52163	6.14e-06	4.51e-05
chr17.26632960.26635053	334.674	-0.371433	0.125937	-2.94936	0.00318436	0.0118985
chr10.75400865.75402795	2517.59	-0.371343	0.0623447	-5.95629	2.58e-09	3.35e-08
chr16.51875129.51877109	727.786	-0.371307	0.0968277	-3.83472	0.000125705	0.000693661
chr9.61333944.61335033	536.577	-0.371307	0.115608	-3.21178	0.00131916	0.00553852
chr12.32428235.32430019	3311.33	-0.371274	0.0523812	-7.08792	1.36e-12	2.72e-11
chr2.84843813.84845325	1845.29	-0.371188	0.0710676	-5.22302	1.76e-07	1.72e-06
chr11.120438224.120438747	216.231	-0.370885	0.145511	-2.54884	0.0108083	0.0335888
chr8.72120703.72121404	962.887	-0.370842	0.0803947	-4.61276	3.97e-06	3.04e-05
chr6.53044468.53046051	609.421	-0.370824	0.103753	-3.57409	0.000351443	0.00172943
chr11.70477199.70480018	450.457	-0.370813	0.094791	-3.9119	9.16e-05	0.000521968
chr15.102151941.102152326	326.271	-0.37079	0.114085	-3.25012	0.00115358	0.00492985
chr12.83643538.83644531	1828.06	-0.370644	0.0640126	-5.79017	7.03e-09	8.57e-08
chr7.97757835.97758765	1297.96	-0.370567	0.0670235	-5.52891	3.22e-08	3.57e-07
chr15.62328652.62332717	752.05	-0.37054	0.0744927	-4.97418	6.55e-07	5.81e-06
chr15.76402602.76404358	486.327	-0.370107	0.12885	-2.8724	0.00407368	0.0147025
chr1.192889501.192891073	1692.21	-0.370037	0.0672244	-5.5045	3.7e-08	4.06e-07
chr15.100603586.100605100	3957.3	-0.369948	0.0731898	-5.05465	4.31e-07	3.96e-06
chr2.162924220.162926869	255.608	-0.369698	0.128581	-2.87522	0.00403748	0.0145949
chr13.96048813.96050185	362.188	-0.369684	0.144157	-2.56445	0.0103339	0.0323432
chr2.59074059.59075905	426.409	-0.369652	0.141944	-2.60421	0.00920853	0.0293489
chr2.155473108.155476544	197.014	-0.369605	0.146213	-2.52786	0.0114759	0.0353361
chr1.184640295.184641318	176.35	-0.369528	0.15089	-2.44899	0.0143258	0.042564
chr16.24034006.24036161	1573.93	-0.369497	0.071296	-5.18257	2.19e-07	2.11e-06
chr9.45158382.45159636	1134.73	-0.369426	0.0861141	-4.28996	1.79e-05	0.000119324
chr12.69532444.69533314	794.425	-0.369239	0.0748241	-4.93475	8.03e-07	7e-06
chr14.106123156.106125065	565.557	-0.369177	0.103921	-3.55249	0.000381609	0.00185975
chr8.121213501.121217738	3634.74	-0.369097	0.081735	-4.51578	6.31e-06	4.63e-05
chr1.134437015.134438377	617.902	-0.368816	0.0878361	-4.19891	2.68e-05	0.000172435
chr5.142686868.142688683	572.301	-0.368601	0.109956	-3.35226	0.000801547	0.00358844
chr2.155356526.155356951	618.877	-0.368504	0.097102	-3.79502	0.000147632	0.000801579
chr11.20509018.20511827	263.386	-0.36848	0.150428	-2.44954	0.0143039	0.042519
chr3.108633670.108635335	1078.71	-0.368314	0.127505	-2.88861	0.00386945	0.0140738
chr5.124138434.124139517	509.061	-0.368249	0.101342	-3.63373	0.000279354	0.00141385
chr4.140671685.140673269	4885.67	-0.367904	0.0561704	-6.54979	5.76e-11	9.42e-10
chr17.47908845.47909771	1834.6	-0.367714	0.0756228	-4.86247	1.16e-06	9.79e-06
chr14.54277815.54280362	711.266	-0.367602	0.135816	-2.70662	0.00679721	0.0227219
chr8.36645738.36646383	434.352	-0.367599	0.113303	-3.24439	0.00117701	0.00501483
chr5.118602668.118604757	1627.93	-0.367569	0.0740705	-4.96243	6.96e-07	6.15e-06
chrX.74099252.74100442	178.68	-0.367387	0.150302	-2.44433	0.0145122	0.0430448
chr17.57218396.57221070	1297.68	-0.367294	0.120288	-3.05346	0.00226217	0.008851
chr17.25402340.25404101	2036.26	-0.366918	0.0614006	-5.9758	2.29e-09	3e-08
chr17.83619662.83620410	851.535	-0.366721	0.0881312	-4.16107	3.17e-05	0.000200471
chr1.34523420.34525381	1497.55	-0.366703	0.075787	-4.83861	1.31e-06	1.1e-05
chr12.69469407.69470393	1321.14	-0.366683	0.0783339	-4.68102	2.85e-06	2.25e-05
chr7.122921266.122922535	1330.15	-0.366586	0.0967973	-3.78715	0.000152384	0.000825022
chr13.48669043.48670343	1632.48	-0.366283	0.0621654	-5.89207	3.81e-09	4.84e-08
chr7.78558569.78559172	359.935	-0.365948	0.107283	-3.41104	0.000647152	0.00297338
chr7.44718656.44720314	1082.26	-0.365849	0.068716	-5.32407	1.01e-07	1.04e-06
chr5.107798253.107799272	709.93	-0.365827	0.119802	-3.05359	0.0022612	0.00884814
chr9.45177348.45180935	1984.61	-0.365799	0.0605104	-6.04522	1.49e-09	2.01e-08
chr4.139019636.139022426	206.799	-0.3657	0.147444	-2.48026	0.0131288	0.0395552
chr17.23958596.23961832	3048.64	-0.365687	0.0777721	-4.70203	2.58e-06	2.04e-05
chr11.53659433.53662729	4868.4	-0.365666	0.0472661	-7.73632	1.02e-14	2.64e-13
chr6.86799165.86801048	879.798	-0.365502	0.0867216	-4.21465	2.5e-05	0.000162057
chr19.53877997.53880145	1824.23	-0.365255	0.068515	-5.33102	9.77e-08	1e-06
chr5.148323001.148325775	231.033	-0.365207	0.143832	-2.53912	0.0111132	0.0343882
chr13.95703423.95704327	545.983	-0.36505	0.105258	-3.46815	0.000524056	0.00246786
chr3.88738525.88740188	2627.64	-0.365021	0.0871055	-4.19056	2.78e-05	0.000178229
chr12.111565057.111568315	388.291	-0.36498	0.107203	-3.40457	0.000662676	0.00303484
chr17.12973297.12973820	297.57	-0.364938	0.148906	-2.4508	0.014254	0.0423985
chr19.53452742.53453775	2759	-0.364697	0.075553	-4.82704	1.39e-06	1.16e-05
chr11.120929367.120930774	1397.57	-0.364555	0.0678767	-5.37085	7.84e-08	8.16e-07
chr6.127306919.127307983	1365.22	-0.364272	0.0653732	-5.57219	2.52e-08	2.83e-07
chr18.37946483.37948898	1645.94	-0.363974	0.109645	-3.31956	0.000901588	0.00397614
chr1.130402023.130403403	510.352	-0.363841	0.0953489	-3.81589	0.000135696	0.000742627
chr11.80394849.80396213	1340.63	-0.363712	0.106586	-3.41237	0.000644016	0.00296107
chr2.90719667.90720959	310.891	-0.363682	0.119986	-3.03105	0.00243706	0.00944508
chr15.86066076.86067508	582.11	-0.363548	0.112197	-3.24028	0.00119413	0.00507578
chr9.79821279.79821948	307.017	-0.36353	0.118482	-3.06823	0.00215327	0.00848043
chr16.17277905.17279995	196.506	-0.363475	0.145317	-2.50125	0.0123755	0.0376663
chr2.156979836.156980743	771.705	-0.363404	0.0758723	-4.78968	1.67e-06	1.37e-05
chr5.21619293.21619726	372.094	-0.363228	0.101031	-3.59521	0.000324124	0.0016114
chr2.158529604.158532615	921.051	-0.363223	0.0889451	-4.08368	4.43e-05	0.000272571
chr4.33315429.33316466	342.06	-0.363169	0.106657	-3.40502	0.000661599	0.00303062
chr3.130739592.130741573	1743.16	-0.363041	0.0819785	-4.42849	9.49e-06	6.72e-05
chr17.73580585.73581276	332.856	-0.362719	0.113311	-3.2011	0.00136906	0.00572153
chr9.89963274.89967955	228.968	-0.36235	0.129834	-2.79087	0.00525666	0.0182498
chr9.56404483.56405983	188.385	-0.362319	0.150661	-2.40486	0.0161786	0.0471145
chr5.118551363.118552056	464.362	-0.362193	0.127076	-2.8502	0.0043692	0.0156111
chr11.94931488.94933247	1564.68	-0.362021	0.0619436	-5.84437	5.08e-09	6.35e-08
chr8.121462469.121464158	1474.99	-0.361962	0.0618451	-5.85272	4.84e-09	6.06e-08
chr9.66466295.66469081	212.351	-0.36193	0.133452	-2.71207	0.00668645	0.0224096
chr12.69508245.69509238	362.127	-0.361922	0.124629	-2.90401	0.0036842	0.0134953
chr1.171615371.171617464	533.036	-0.361812	0.10353	-3.49475	0.000474498	0.00225564
chr4.150678058.150680996	523.36	-0.361777	0.125993	-2.87141	0.00408645	0.0147431
chr4.137958099.137958823	475.384	-0.361733	0.137952	-2.62216	0.00873741	0.0280914
chr9.121979121.121980109	390.358	-0.361665	0.120907	-2.99126	0.00277829	0.0105799
chr8.25549229.25551188	559.414	-0.361262	0.1033	-3.4972	0.00047017	0.00223671
chr6.72527493.72528024	397.215	-0.361156	0.0987625	-3.65681	0.000255373	0.00130542
chr17.32413768.32415807	184.074	-0.361135	0.137926	-2.61832	0.00883631	0.0283543
chr8.120538289.120540318	1229.38	-0.360875	0.0695289	-5.19028	2.1e-07	2.03e-06
chr11.11665593.11667869	1378.54	-0.360827	0.0686084	-5.25922	1.45e-07	1.44e-06
chr17.57585648.57587068	2316.21	-0.360571	0.0555488	-6.49106	8.52e-11	1.36e-09
chr14.76806418.76808125	575.877	-0.360477	0.109057	-3.3054	0.000948408	0.0041567
chr4.133564143.133565302	918.345	-0.360416	0.101462	-3.55222	0.000381994	0.00186105
chr4.128503298.128504327	2823.36	-0.360304	0.0636737	-5.6586	1.53e-08	1.77e-07
chr12.73809531.73813169	243.261	-0.360228	0.129481	-2.7821	0.00540092	0.0186624
chr13.19373712.19375216	320.602	-0.36022	0.139593	-2.58051	0.00986539	0.0311062
chr1.87755384.87758077	2919.41	-0.360163	0.0618742	-5.8209	5.85e-09	7.23e-08
chr17.25458507.25460022	1119.18	-0.36012	0.0902699	-3.98936	6.63e-05	0.000390753
chr5.37201821.37203169	1711.36	-0.35994	0.09172	-3.92433	8.7e-05	0.000498297
chr12.104027918.104028663	1435.33	-0.359854	0.0669418	-5.37563	7.63e-08	7.96e-07
chr3.83999850.84000850	311.211	-0.359821	0.116082	-3.09971	0.00193711	0.00773415
chr11.97031252.97035042	5325.24	-0.359795	0.0623863	-5.76721	8.06e-09	9.72e-08
chr17.79653686.79656220	1520.18	-0.359435	0.0733262	-4.90187	9.49e-07	8.17e-06
chr11.79561148.79564136	1242.24	-0.359394	0.066108	-5.43647	5.43e-08	5.8e-07
chr10.26674867.26676250	2064.86	-0.359376	0.0547635	-6.56232	5.3e-11	8.71e-10
chr17.83521635.83523685	1002.39	-0.3593	0.0742968	-4.83601	1.32e-06	1.11e-05
chr7.23780973.23782568	4707.94	-0.359211	0.0619296	-5.80032	6.62e-09	8.11e-08
chr1.138160614.138161594	632.195	-0.359177	0.093096	-3.85814	0.000114253	0.000636792
chr7.30101441.30102473	430.783	-0.359076	0.124523	-2.88361	0.00393141	0.0142618
chr2.131351326.131352396	1883.75	-0.359067	0.0587967	-6.10691	1.02e-09	1.4e-08
chr2.29536594.29537836	961.893	-0.358954	0.102536	-3.50076	0.000463941	0.0022114
chr2.58945950.58946704	322.777	-0.358931	0.141722	-2.53265	0.0113205	0.0349352
chr15.79908436.79910438	954.864	-0.35887	0.0834704	-4.29937	1.71e-05	0.000114893
chr5.117456725.117458306	374.589	-0.358844	0.133033	-2.69741	0.00698804	0.023267
chr2.163094725.163096883	2048.94	-0.358672	0.0563703	-6.36278	1.98e-10	3.01e-09
chr2.163070625.163071748	1359.73	-0.358623	0.0822611	-4.35957	1.3e-05	8.96e-05
chr12.116430184.116431400	2014.92	-0.358602	0.0754584	-4.75232	2.01e-06	1.63e-05
chr6.48702248.48703121	1660.43	-0.358542	0.0863198	-4.15364	3.27e-05	0.000206442
chr13.52089790.52091049	570.935	-0.358439	0.102374	-3.50128	0.000463029	0.00220773
chr2.129024450.129028691	5308.13	-0.358385	0.0532989	-6.72405	1.77e-11	3.09e-10
chr19.53008243.53009078	397.258	-0.358337	0.110851	-3.2326	0.00122671	0.00519809
chr8.125076292.125077061	186.459	-0.358277	0.14146	-2.53271	0.0113184	0.0349301
chr4.152268869.152271719	2637.02	-0.35818	0.0596887	-6.0008	1.96e-09	2.6e-08
chr12.110461154.110462779	1043.29	-0.358166	0.0852884	-4.19947	2.68e-05	0.000172056
chr9.56037155.56044327	892.579	-0.358006	0.0833414	-4.29565	1.74e-05	0.000116652
chr4.129418701.129419881	301.415	-0.357976	0.133364	-2.68421	0.00727012	0.0240713
chr6.108644673.108645719	1142.74	-0.35784	0.0830326	-4.30963	1.64e-05	0.000110162
chr11.90154380.90155598	1636.7	-0.357705	0.0631417	-5.66512	1.47e-08	1.71e-07
chr10.79852059.79854911	5025.63	-0.357648	0.0572161	-6.25082	4.08e-10	5.95e-09
chr1.165598873.165599562	368.977	-0.357615	0.104736	-3.41445	0.000639105	0.00294127
chr14.30852592.30853531	793.757	-0.357604	0.097167	-3.6803	0.000232959	0.00120347
chr10.79728249.79729186	333.786	-0.357595	0.109275	-3.27243	0.00106628	0.00459968
chr7.19066305.19067332	1020.72	-0.357296	0.0803025	-4.44938	8.61e-06	6.15e-05
chr15.36210581.36211155	260.522	-0.357261	0.13508	-2.6448	0.0081739	0.0265618
chr8.95169684.95171117	294.339	-0.357127	0.113612	-3.14339	0.00167002	0.00680774
chr16.36418344.36419318	524.294	-0.356965	0.0967685	-3.68885	0.000225266	0.00116846
chr15.55562774.55564023	254.044	-0.356922	0.126775	-2.81539	0.00487184	0.0171286
chr2.26386575.26388785	1785.75	-0.356824	0.0740737	-4.81714	1.46e-06	1.21e-05
chr10.28600104.28602301	203.462	-0.356763	0.1408	-2.53383	0.0112823	0.0348351
chr11.49868586.49869665	458.566	-0.356724	0.116127	-3.07185	0.00212737	0.00839416
chr8.95699437.95700626	2778.67	-0.356637	0.0861675	-4.13888	3.49e-05	0.00021902
chr1.132269221.132270409	495.462	-0.356363	0.0998831	-3.56781	0.000359984	0.00176671
chr5.67551224.67553485	2588.72	-0.356258	0.0941246	-3.78496	0.000153734	0.000831751
chr8.106339524.106341334	498.199	-0.356161	0.118661	-3.00149	0.00268661	0.0102756
chr13.63675785.63677246	516.887	-0.356059	0.0999337	-3.56296	0.000366701	0.00179554
chr14.54454373.54454771	385.334	-0.356018	0.146046	-2.43771	0.0147806	0.0437091
chr7.113736906.113739703	313.378	-0.355878	0.146244	-2.43346	0.0149555	0.0441073
chr2.91777907.91781313	1981.51	-0.355694	0.064332	-5.52903	3.22e-08	3.56e-07
chr16.97722867.97724314	984.979	-0.355673	0.0698373	-5.09288	3.53e-07	3.29e-06
chr2.179692489.179694171	254.56	-0.355604	0.123773	-2.87303	0.00406551	0.0146798
chr2.25016864.25017945	273.041	-0.355492	0.13117	-2.71016	0.006725	0.0225194
chr15.78377356.78380000	6804.05	-0.355485	0.0460159	-7.72527	1.12e-14	2.87e-13
chr7.83532248.83534084	2503.95	-0.355411	0.0548958	-6.47429	9.53e-11	1.51e-09
chr9.107200521.107202307	268.77	-0.35537	0.12457	-2.85278	0.0043339	0.0155093
chr14.58123441.58124089	438.886	-0.355321	0.0921494	-3.85592	0.000115295	0.000641725
chr9.32356384.32358870	168.872	-0.35513	0.146123	-2.43034	0.0150845	0.0444355
chr13.112574316.112576892	1362.13	-0.355063	0.0849789	-4.17824	2.94e-05	0.000187128
chr13.13711806.13713970	557.337	-0.355039	0.107338	-3.30768	0.000940717	0.00412811
chrX.11935004.11935985	273.651	-0.355012	0.139937	-2.53695	0.0111824	0.0345692
chr1.106528096.106529380	1471.2	-0.354871	0.0813846	-4.36041	1.3e-05	8.93e-05
chr2.166434095.166435946	429.603	-0.35483	0.125991	-2.81631	0.00485787	0.0170848
chr6.140453345.140455132	275.53	-0.354762	0.141288	-2.51091	0.0120419	0.0368065
chr4.133105496.133107626	259.91	-0.354656	0.147324	-2.40733	0.0160697	0.046855
chr11.21126633.21127000	263.135	-0.354577	0.13268	-2.67242	0.00753059	0.0247902
chr11.87634064.87636486	3639.43	-0.354342	0.0611034	-5.79905	6.67e-09	8.16e-08
chr11.49873709.49875223	714.541	-0.354222	0.0874476	-4.05068	5.11e-05	0.000309609
chr2.112544431.112545643	1491.83	-0.354002	0.0640268	-5.52896	3.22e-08	3.56e-07
chr4.141344552.141347019	831.932	-0.353923	0.112191	-3.15464	0.00160699	0.00658705
chr13.101855460.101856588	534.486	-0.353919	0.0873222	-4.05302	5.06e-05	0.000306881
chr12.115108609.115109718	596.734	-0.353597	0.0958332	-3.68971	0.000224508	0.00116515
chr9.51980924.51982874	1429	-0.353429	0.0913552	-3.86874	0.000109399	0.000612546
chr1.130927160.130928724	586.696	-0.353423	0.0982929	-3.59561	0.000323629	0.00160956
chr8.95259184.95260193	795.805	-0.353379	0.0801622	-4.4083	1.04e-05	7.32e-05
chr11.117882555.117883043	420.562	-0.353305	0.100387	-3.51942	0.000432496	0.00207923
chr5.21583194.21584509	331.905	-0.353288	0.129946	-2.71873	0.00655337	0.0220281
chr8.47205435.47206697	431.748	-0.353285	0.113315	-3.11772	0.00182256	0.00734338
chr13.108039098.108040648	1188.21	-0.353269	0.0791982	-4.46056	8.17e-06	5.86e-05
chr16.51906829.51907970	884.772	-0.35307	0.0760591	-4.64205	3.45e-06	2.67e-05
chr1.133748706.133749879	732.704	-0.353044	0.0887509	-3.97792	6.95e-05	0.000408095
chr7.127704271.127705474	471.46	-0.353011	0.10695	-3.30071	0.000964407	0.0042185
chr12.51423865.51424827	1883.71	-0.353009	0.0697145	-5.06364	4.11e-07	3.79e-06
chr11.114590206.114590916	281.537	-0.352801	0.114437	-3.08293	0.00204971	0.00812355
chr2.121985702.121988238	379.708	-0.352521	0.139824	-2.52117	0.0116966	0.0359106
chr6.86560363.86562589	539.723	-0.352475	0.120122	-2.93432	0.00334284	0.0124108
chr7.140844570.140846651	4273.69	-0.352316	0.0556363	-6.33249	2.41e-10	3.62e-09
chr10.80823611.80827117	1453.61	-0.35228	0.0638017	-5.52149	3.36e-08	3.71e-07
chr4.11960344.11961135	234.038	-0.352271	0.131028	-2.68852	0.00717701	0.0238066
chr17.35596362.35600076	5060.02	-0.352104	0.048592	-7.24613	4.29e-13	9.09e-12
chr10.96234233.96237449	3581.82	-0.351992	0.0617688	-5.69855	1.21e-08	1.42e-07
chr17.35235142.35236364	385.538	-0.351781	0.107867	-3.26125	0.00110922	0.00476224
chr11.88022361.88023527	290.931	-0.351602	0.119555	-2.94091	0.00327251	0.0121828
chr16.43439047.43441126	395.076	-0.351431	0.134424	-2.61435	0.00893984	0.0286424
chr17.37154842.37157260	283.178	-0.351346	0.118518	-2.9645	0.00303171	0.011401
chr4.141448229.141448929	216.234	-0.351229	0.139974	-2.50924	0.0120993	0.0369456
chr5.140601995.140605703	6089.72	-0.351193	0.0613886	-5.72081	1.06e-08	1.26e-07
chr6.134923648.134924939	511.235	-0.351051	0.0940466	-3.73273	0.000189413	0.00100138
chr1.171437596.171438612	321.759	-0.350801	0.110185	-3.18373	0.00145392	0.0060308
chr2.157298790.157300706	1618.41	-0.350796	0.0654398	-5.36058	8.3e-08	8.61e-07
chr15.74986976.74990816	3131.19	-0.350471	0.0658128	-5.32527	1.01e-07	1.03e-06
chr9.118305498.118308897	4427.82	-0.3504	0.0683974	-5.123	3.01e-07	2.84e-06
chr9.121470732.121472606	1308.68	-0.350075	0.0680422	-5.14497	2.68e-07	2.54e-06
chr2.152608007.152610974	367.598	-0.349963	0.112828	-3.10173	0.00192393	0.00768891
chr5.111656756.111658906	2095.99	-0.349877	0.0666727	-5.24768	1.54e-07	1.52e-06
chr15.80497452.80500479	1872.4	-0.349786	0.071632	-4.88309	1.04e-06	8.9e-06
chr16.94182645.94184828	466.304	-0.349708	0.110487	-3.16515	0.00155003	0.00637668
chr3.146463539.146464700	1464.51	-0.349673	0.0804954	-4.34401	1.4e-05	9.55e-05
chr9.64704110.64706333	2290.84	-0.349622	0.0593284	-5.89299	3.79e-09	4.81e-08
chr1.36362782.36365529	463.561	-0.349595	0.140471	-2.48874	0.0128198	0.0387674
chr8.71833299.71835273	707.292	-0.349522	0.105187	-3.32287	0.000890964	0.00393598
chr13.53154279.53156181	1033.34	-0.349515	0.0855059	-4.08762	4.36e-05	0.000268319
chr11.46364708.46365841	683.485	-0.349449	0.117656	-2.97009	0.00297716	0.0112275
chr17.86744541.86745669	752.353	-0.349334	0.0839405	-4.16169	3.16e-05	0.000199978
chr7.101068256.101072408	442.257	-0.349207	0.100434	-3.47699	0.000507081	0.00239575
chr10.81331846.81335949	5164.59	-0.349185	0.0599358	-5.82597	5.68e-09	7.03e-08
chr5.134264491.134266415	3883.06	-0.349057	0.0745222	-4.68393	2.81e-06	2.22e-05
chr4.40759722.40760418	419.561	-0.34904	0.132945	-2.62544	0.00865361	0.027883
chr3.106873496.106875355	930.577	-0.348945	0.0827924	-4.2147	2.5e-05	0.000162037
chr14.59532389.59535464	1021.64	-0.348755	0.0806428	-4.32468	1.53e-05	0.000103512
chr11.74903223.74904362	505.828	-0.348594	0.0947232	-3.68014	0.000233106	0.00120407
chr4.132495167.132496557	2901.08	-0.348565	0.056659	-6.15198	7.65e-10	1.08e-08
chr17.15738359.15739747	248.185	-0.347807	0.139719	-2.48933	0.0127983	0.038717
chr1.180229038.180229640	1155.76	-0.347778	0.0735803	-4.72651	2.28e-06	1.83e-05
chr2.105228780.105231009	1974.99	-0.347706	0.0685263	-5.07405	3.89e-07	3.6e-06
chr14.73635543.73636573	456.876	-0.347659	0.103617	-3.35524	0.000792959	0.00355429
chr16.10809778.10811427	2328.46	-0.34754	0.0597066	-5.82079	5.86e-09	7.23e-08
chr7.65828860.65831232	4385.83	-0.347471	0.0551357	-6.30212	2.94e-10	4.37e-09
chr10.96433911.96436187	1755.85	-0.347437	0.0838317	-4.14446	3.41e-05	0.0002143
chr13.51324497.51325791	860.139	-0.347404	0.0934793	-3.71637	0.000202107	0.00106121
chr8.89247061.89249243	266.984	-0.347277	0.135996	-2.55359	0.0106619	0.033211
chr2.131952719.131953739	386.522	-0.347166	0.112792	-3.07794	0.00208434	0.00824525
chr2.44870948.44872638	311.273	-0.347137	0.124549	-2.78716	0.00531728	0.01842
chr4.102374026.102376329	622.979	-0.347087	0.0886229	-3.91644	8.99e-05	0.000512879
chr8.129111190.129111912	338.688	-0.346987	0.129614	-2.67708	0.00742668	0.0244953
chr5.93298465.93300834	2286.63	-0.346938	0.113527	-3.05599	0.0022432	0.00878435
chr7.28491431.28492441	2578.4	-0.346905	0.0770296	-4.50353	6.68e-06	4.88e-05
chr7.30152655.30154184	624.772	-0.346782	0.0914685	-3.79127	0.000149879	0.000812813
chr9.95350712.95351816	418.005	-0.346723	0.101662	-3.41054	0.000648353	0.00297802
chr19.8817678.8818981	598.759	-0.346666	0.103122	-3.36171	0.000774601	0.00348143
chr8.123754411.123755558	1439.52	-0.346545	0.0928004	-3.73431	0.000188233	0.00099616
chr12.25388250.25389442	746.099	-0.34653	0.0996716	-3.47672	0.000507583	0.00239783
chr10.59863474.59865579	416.846	-0.346415	0.121715	-2.8461	0.00442579	0.0157829
chr1.162443030.162443446	325.519	-0.346108	0.126554	-2.73486	0.00624067	0.0211277
chr4.134647090.134647714	786.477	-0.345985	0.0897366	-3.85556	0.000115466	0.000642628
chr9.79723039.79724113	420.791	-0.345971	0.0943388	-3.66732	0.000245101	0.00125992
chr2.167358858.167362398	257.311	-0.34593	0.129082	-2.67992	0.00736392	0.0243239
chr7.24904131.24906220	3449.52	-0.345699	0.0652275	-5.29989	1.16e-07	1.17e-06
chr5.114732380.114733561	301.971	-0.345674	0.136951	-2.52406	0.0116007	0.0356738
chr1.97550709.97551830	952.638	-0.345662	0.118943	-2.90611	0.00365956	0.0134189
chr5.120267964.120269889	512.755	-0.345298	0.104706	-3.29779	0.000974473	0.00425727
chr17.87690852.87696457	305.189	-0.345233	0.125578	-2.74916	0.00597482	0.0203347
chr4.133326619.133329701	3061.66	-0.345204	0.0682005	-5.0616	4.16e-07	3.83e-06
chr12.17082349.17084045	1525.88	-0.345192	0.0728057	-4.74127	2.12e-06	1.71e-05
chr17.8606324.8608955	2092.62	-0.345067	0.0823665	-4.1894	2.8e-05	0.000179008
chr5.24098650.24099934	1028.2	-0.344815	0.0776033	-4.4433	8.86e-06	6.31e-05
chr4.126003767.126005307	4317.42	-0.344717	0.0530779	-6.49455	8.33e-11	1.33e-09
chr3.123060265.123061931	1916.25	-0.344701	0.0819283	-4.20736	2.58e-05	0.000166807
chr8.121522726.121525386	293.672	-0.34465	0.130192	-2.64724	0.00811526	0.0264076
chr6.108537687.108538765	416.58	-0.344556	0.140538	-2.45169	0.0142187	0.0423049
chr1.182081970.182083483	2479.31	-0.344374	0.0600586	-5.73396	9.81e-09	1.17e-07
chr1.161606371.161607317	693.316	-0.344248	0.10332	-3.33186	0.000862677	0.00382666
chr14.25534101.25536069	205.989	-0.344226	0.1392	-2.47289	0.0134024	0.0402407
chr11.74462930.74464332	1189.86	-0.34408	0.0858165	-4.00949	6.09e-05	0.000362579
chr3.79144731.79147185	2141.65	-0.343865	0.071699	-4.79595	1.62e-06	1.33e-05
chr1.181687830.181689145	1776.04	-0.343769	0.0580738	-5.91952	3.23e-09	4.13e-08
chr4.62510824.62512817	1861.46	-0.343711	0.0830972	-4.13626	3.53e-05	0.000221315
chr4.119816193.119817247	627.505	-0.343693	0.0997563	-3.44533	0.000570369	0.0026582
chr3.104695363.104698216	780.24	-0.343665	0.0789162	-4.35481	1.33e-05	9.13e-05
chr19.56388607.56389106	265.878	-0.343574	0.13115	-2.61971	0.00880048	0.0282591
chr7.74236990.74238005	395.347	-0.343477	0.133428	-2.57426	0.0100455	0.0315881
chr17.37360794.37361456	324.717	-0.343338	0.127796	-2.68662	0.00721797	0.0239159
chr11.6360025.6360921	242.878	-0.343265	0.127108	-2.70057	0.00692205	0.0230799
chr11.116156037.116157172	641.971	-0.343201	0.0973803	-3.52433	0.000424548	0.00204443
chr12.73677478.73678437	1840.35	-0.3432	0.0749704	-4.57781	4.7e-06	3.54e-05
chr9.44041033.44042138	1015.44	-0.343129	0.067507	-5.08287	3.72e-07	3.45e-06
chr2.154249332.154250467	459.381	-0.343108	0.106648	-3.2172	0.00129451	0.00544769
chr9.44907923.44911694	1030.84	-0.343053	0.0815534	-4.20648	2.59e-05	0.000167339
chr10.80105882.80107862	551.906	-0.342985	0.106043	-3.2344	0.00121897	0.00516842
chr11.115297599.115299610	2640.39	-0.342706	0.0535424	-6.40065	1.55e-10	2.39e-09
chr7.24973365.24974508	1321.3	-0.342589	0.0660747	-5.18488	2.16e-07	2.09e-06
chr4.108206688.108207917	539.699	-0.342584	0.0955931	-3.58378	0.000338662	0.00167511
chr2.32027438.32028274	2585.84	-0.342552	0.0561288	-6.10296	1.04e-09	1.43e-08
chr2.79095774.79098164	1194.09	-0.342476	0.0779907	-4.39124	1.13e-05	7.85e-05
chr7.80431505.80433996	2385.39	-0.342365	0.0922333	-3.71195	0.00020567	0.0010775
chr4.11720819.11722220	2406.85	-0.342294	0.0660031	-5.18603	2.15e-07	2.08e-06
chr2.166635194.166636524	1127.57	-0.342269	0.0684823	-4.99792	5.8e-07	5.2e-06
chr1.138882133.138883390	564.784	-0.342235	0.0851452	-4.01943	5.83e-05	0.000349006
chr4.46617465.46618940	563.296	-0.342128	0.0936657	-3.65265	0.000259543	0.00132443
chr5.31881108.31882118	245.976	-0.341977	0.127066	-2.69134	0.00711666	0.0236417
chr14.103270556.103271495	739.209	-0.341889	0.0808394	-4.22924	2.34e-05	0.000152831
chr8.47215224.47216492	416.27	-0.341869	0.108838	-3.14109	0.0016832	0.0068543
chr17.5353033.5354336	289.053	-0.341851	0.117864	-2.90039	0.00372701	0.0136264
chr2.167462963.167465669	362.708	-0.341846	0.12887	-2.65264	0.00798649	0.0260507
chr8.105357027.105359209	1544.56	-0.341818	0.0765453	-4.46557	7.99e-06	5.74e-05
chr18.25637778.25638819	332.213	-0.341805	0.130608	-2.61703	0.00886984	0.0284396
chr1.131373956.131375373	549.757	-0.341754	0.125528	-2.72254	0.00647829	0.0218101
chr14.56150584.56151563	195.638	-0.341712	0.143634	-2.37905	0.0173574	0.0499433
chr17.87943469.87944950	302.919	-0.341651	0.123093	-2.77555	0.0055108	0.0189805
chr3.152981467.152982592	371.385	-0.341543	0.115632	-2.95371	0.00313974	0.0117493
chr6.114894704.114899129	5957.01	-0.341442	0.0481542	-7.09061	1.34e-12	2.67e-11
chr16.32569091.32572855	1987.55	-0.341423	0.102454	-3.33244	0.00086088	0.00382043
chr11.96557377.96558364	553.879	-0.341389	0.11327	-3.01393	0.00257887	0.00991563
chr10.7713647.7715961	2292.9	-0.341135	0.0787639	-4.33111	1.48e-05	0.000100794
chr14.56533367.56535230	2114.84	-0.341028	0.0661444	-5.15581	2.53e-07	2.41e-06
chrX.47517602.47518990	1042.25	-0.341016	0.06728	-5.06862	4.01e-07	3.7e-06
chr5.105783478.105785385	933.134	-0.340992	0.0780003	-4.37167	1.23e-05	8.52e-05
chr2.29521495.29523039	3692.41	-0.340976	0.0663357	-5.14017	2.74e-07	2.61e-06
chr1.64486927.64488525	382.573	-0.34093	0.112173	-3.03933	0.00237106	0.00921868
chr2.168424868.168425832	786.789	-0.340909	0.0738618	-4.6155	3.92e-06	3e-05
chr16.51966992.51968600	1450.37	-0.340888	0.0956342	-3.5645	0.000364547	0.00178589
chr4.134428231.134432314	2464.39	-0.340851	0.0670167	-5.08607	3.66e-07	3.4e-06
chr4.133612917.133615865	1556.83	-0.340394	0.0731026	-4.65638	3.22e-06	2.5e-05
chr19.4349626.4350951	5050.56	-0.34026	0.0648095	-5.25015	1.52e-07	1.51e-06
chr4.133352622.133353749	2872.58	-0.340184	0.066416	-5.12203	3.02e-07	2.85e-06
chr14.73412475.73413817	610.847	-0.340005	0.118784	-2.86238	0.00420475	0.0151103
chr5.73290695.73292854	249.827	-0.339949	0.127474	-2.6668	0.00765765	0.0251468
chr19.6431332.6434296	300.745	-0.339947	0.138446	-2.45545	0.0140707	0.0419061
chr5.140551815.140554648	1658.91	-0.339845	0.062718	-5.41862	6.01e-08	6.36e-07
chr19.46499212.46500400	1615.72	-0.339825	0.0643341	-5.28219	1.28e-07	1.28e-06
chr6.30226904.30228588	459.83	-0.339816	0.1018	-3.33807	0.000843633	0.00375095
chr17.35068717.35070083	2297.96	-0.339639	0.0647604	-5.24455	1.57e-07	1.55e-06
chr17.83938186.83940858	938.73	-0.339573	0.085	-3.99498	6.47e-05	0.00038273
chr4.129744442.129749675	417.376	-0.33956	0.0980895	-3.46174	0.000536702	0.00252024
chr1.170941304.170941909	602.999	-0.339513	0.0956272	-3.55039	0.000384667	0.0018722
chr16.16887175.16888412	1145.47	-0.339353	0.100127	-3.38924	0.000700871	0.00318818
chr4.6856274.6860702	1050.93	-0.339282	0.101997	-3.3264	0.000879745	0.00389371
chr9.44966203.44967215	723.009	-0.339227	0.0770895	-4.40043	1.08e-05	7.56e-05
chr8.105993412.105994136	1313.45	-0.33906	0.07904	-4.28973	1.79e-05	0.000119427
chr14.75305871.75307466	2877.03	-0.33876	0.0538314	-6.29299	3.11e-10	4.61e-09
chr8.78149227.78151100	2681.6	-0.338699	0.0519482	-6.51994	7.03e-11	1.14e-09
chr11.102199552.102202227	2005.41	-0.338541	0.0629655	-5.37662	7.59e-08	7.92e-07
chr7.100160552.100161455	607.457	-0.338406	0.105006	-3.22274	0.00126973	0.00536023
chr11.116506302.116509891	2117.38	-0.338263	0.0570245	-5.93189	2.99e-09	3.85e-08
chr11.72851421.72853103	2816.42	-0.338035	0.0555785	-6.08212	1.19e-09	1.62e-08
chr12.26117877.26119314	3263.88	-0.337973	0.0740338	-4.56512	4.99e-06	3.74e-05
chr19.41353063.41355909	1499.22	-0.337924	0.114961	-2.93947	0.00328778	0.0122315
chr11.96916700.96917379	898.441	-0.337737	0.0762592	-4.42881	9.48e-06	6.71e-05
chr14.76819665.76820584	1086.87	-0.337591	0.133382	-2.53101	0.0113735	0.0350818
chrX.7599875.7601115	258.275	-0.337569	0.132108	-2.55525	0.0106112	0.0330836
chr1.172133425.172134121	625.381	-0.337467	0.0949796	-3.55304	0.000380802	0.0018564
chr15.73009086.73010138	2269.91	-0.337346	0.0616543	-5.47157	4.46e-08	4.83e-07
chr18.12064349.12065258	2761.53	-0.337323	0.0598952	-5.63188	1.78e-08	2.05e-07
chr13.51907801.51911591	4728.91	-0.337168	0.0664332	-5.07529	3.87e-07	3.58e-06
chr1.180182551.180184530	4274.46	-0.337128	0.0729619	-4.62061	3.83e-06	2.94e-05
chr2.167780683.167781160	370.526	-0.336812	0.113689	-2.96257	0.00305081	0.0114651
chr14.65594832.65596957	1426.06	-0.336738	0.0698472	-4.82106	1.43e-06	1.19e-05
chr11.3488875.3489823	1015.58	-0.336726	0.0840673	-4.00544	6.19e-05	0.000368114
chr8.95793803.95794889	235.671	-0.336707	0.133492	-2.5223	0.0116589	0.0358216
chr13.45802401.45803431	1460.56	-0.336502	0.085368	-3.94178	8.09e-05	0.00046756
chr13.60986839.60988019	1069.17	-0.336372	0.0873057	-3.85281	0.000116771	0.000648642
chr17.52183261.52184074	607.695	-0.336256	0.119469	-2.81459	0.00488402	0.0171644
chr13.85652893.85653593	400.962	-0.336238	0.137978	-2.43689	0.0148142	0.0437937
chr17.50376857.50379204	2618.12	-0.336236	0.0583292	-5.76445	8.19e-09	9.87e-08
chr18.39167844.39169550	863.693	-0.336209	0.111073	-3.02693	0.00247053	0.00955814
chr14.32505788.32508094	502.615	-0.335833	0.121961	-2.75361	0.00589416	0.0201015
chr3.95575856.95576962	1695.65	-0.335335	0.0629165	-5.32984	9.83e-08	1.01e-06
chr8.47303189.47306332	889.778	-0.335222	0.093992	-3.56649	0.000361789	0.00177383
chr13.46072443.46072922	744.219	-0.335136	0.106835	-3.13694	0.00170724	0.00694236
chr4.134807058.134808307	4058.21	-0.335106	0.0794286	-4.21895	2.45e-05	0.000159235
chr16.43470574.43471563	374.005	-0.335104	0.109016	-3.07389	0.00211286	0.00834537
chr2.11379791.11380640	797.831	-0.334996	0.0920409	-3.63965	0.00027301	0.00138499
chr11.115187789.115188829	1108.73	-0.334843	0.0704816	-4.75078	2.03e-06	1.64e-05
chr15.98906357.98907501	1541.4	-0.334675	0.0736339	-4.54512	5.49e-06	4.08e-05
chr7.44488484.44490329	668.378	-0.334431	0.0837883	-3.99138	6.57e-05	0.000387819
chr13.113772097.113773201	323.083	-0.334349	0.118147	-2.82995	0.00465559	0.0164875
chr12.100983811.100984927	1649.48	-0.334229	0.0701802	-4.76244	1.91e-06	1.55e-05
chr12.107894051.107895606	2457.96	-0.334217	0.0664447	-5.03	4.9e-07	4.46e-06
chr9.113534872.113537619	2985.52	-0.33421	0.0649616	-5.14473	2.68e-07	2.55e-06
chr13.12513626.12514888	355.192	-0.334191	0.123066	-2.71555	0.00661659	0.0222071
chr12.55534619.55536330	2714.85	-0.333947	0.0741731	-4.50227	6.72e-06	4.9e-05
chr10.79698681.79702446	536.758	-0.333838	0.124066	-2.6908	0.00712801	0.0236713
chr7.45428327.45429360	4115.56	-0.333659	0.0728251	-4.58165	4.61e-06	3.48e-05
chr13.96096794.96098856	2226.28	-0.333364	0.11248	-2.96377	0.003039	0.0114251
chr2.26558339.26559578	1953.25	-0.333176	0.0725941	-4.58957	4.44e-06	3.36e-05
chr17.47166685.47169389	1852.98	-0.333113	0.066699	-4.99427	5.91e-07	5.29e-06
chr8.4262652.4264922	2493.21	-0.333087	0.0556923	-5.98086	2.22e-09	2.92e-08
chr4.126147392.126150755	3298	-0.333086	0.0610446	-5.45643	4.86e-08	5.23e-07
chr4.156287062.156288812	2137.73	-0.333082	0.074667	-4.4609	8.16e-06	5.86e-05
chr8.107527899.107530543	784.457	-0.332982	0.0839116	-3.96825	7.24e-05	0.000423342
chr2.163921201.163921898	1041.72	-0.332867	0.0931209	-3.57457	0.00035081	0.00172642
chr12.84808527.84811719	2857.77	-0.332846	0.0620425	-5.3648	8.1e-08	8.42e-07
chr2.127967369.127970048	4285.87	-0.332715	0.0634281	-5.24554	1.56e-07	1.54e-06
chr7.28487985.28490312	1542.18	-0.332565	0.0858047	-3.87584	0.000106258	0.000596502
chr7.79841180.79842930	786.261	-0.332563	0.0867677	-3.8328	0.000126693	0.000698416
chrX.72958238.72959161	2496.88	-0.332446	0.0668081	-4.97614	6.49e-07	5.76e-06
chr2.32610605.32613051	1809.19	-0.332431	0.0628374	-5.29033	1.22e-07	1.23e-06
chr15.27612565.27614470	385.803	-0.33226	0.108403	-3.06504	0.00217642	0.008556
chr15.82108203.82109288	1081.51	-0.332216	0.0835202	-3.97767	6.96e-05	0.000408386
chr6.130214078.130215526	271.585	-0.332109	0.122608	-2.7087	0.00675474	0.0226054
chr10.19594339.19595278	1405.36	-0.331933	0.0854338	-3.88526	0.000102218	0.000575987
chr4.131766868.131769509	2704.78	-0.33191	0.0573891	-5.78351	7.32e-09	8.88e-08
chr11.74412761.74414734	550.536	-0.331897	0.105768	-3.13798	0.00170117	0.00692096
chr17.84370898.84372621	685.257	-0.331397	0.0944906	-3.5072	0.000452852	0.00216505
chr2.93243577.93247403	1378.68	-0.331287	0.0638794	-5.18613	2.15e-07	2.08e-06
chr1.90989923.90993455	3165.32	-0.331247	0.0633518	-5.22869	1.71e-07	1.68e-06
chr5.64181357.64182260	386.152	-0.331109	0.133611	-2.47816	0.0132063	0.0397503
chr17.32620805.32623035	3705.6	-0.331001	0.0597608	-5.53877	3.05e-08	3.38e-07
chr2.155660510.155661681	2782.88	-0.330882	0.0487254	-6.79075	1.12e-11	1.99e-10
chr10.7851914.7852733	511.028	-0.330732	0.125188	-2.64189	0.00824448	0.0267565
chr12.32046530.32047714	466.932	-0.330414	0.0986162	-3.35051	0.000806638	0.00360729
chr7.25417568.25419659	2167.43	-0.330242	0.0566133	-5.83331	5.43e-09	6.75e-08
chr19.4276684.4278643	591.826	-0.330242	0.087637	-3.76829	0.000164369	0.00088278
chr11.116907888.116909863	315.424	-0.330003	0.135442	-2.43648	0.014831	0.0438231
chr15.98791577.98793707	528.226	-0.329983	0.113031	-2.91941	0.00350692	0.0129379
chr13.114005663.114007617	1607.41	-0.329982	0.0906247	-3.64119	0.00027138	0.00137771
chr1.178069391.178070469	283.135	-0.329901	0.114492	-2.88143	0.00395879	0.0143464
chr14.56119459.56120337	1172.2	-0.329872	0.0741887	-4.44639	8.73e-06	6.23e-05
chr19.10686644.10687794	785.242	-0.329678	0.0909401	-3.62522	0.000288718	0.00145359
chr2.62494258.62495228	1250.3	-0.329515	0.0717529	-4.59236	4.38e-06	3.32e-05
chr11.116840260.116841302	208.423	-0.329483	0.133153	-2.47446	0.0133436	0.0400983
chr6.30692932.30694429	731.835	-0.329451	0.108478	-3.03703	0.00238922	0.00928186
chr13.73887206.73888907	578.566	-0.329263	0.0985175	-3.34218	0.000831232	0.00370186
chr7.88897028.88897962	625.63	-0.328681	0.106376	-3.0898	0.00200294	0.00796618
chr2.121246952.121247343	302.16	-0.328669	0.122672	-2.67924	0.00737886	0.0243672
chr9.42748951.42750597	929.705	-0.3286	0.0877713	-3.74382	0.000181246	0.00096212
chr11.46216908.46219054	3018.45	-0.328387	0.0650313	-5.04967	4.43e-07	4.06e-06
chr9.42149786.42150725	445.809	-0.328325	0.0951266	-3.45146	0.000557564	0.0026048
chr1.38922463.38923534	459.023	-0.328321	0.11065	-2.9672	0.00300523	0.0113162
chr11.115425483.115428077	2139.09	-0.328092	0.075161	-4.36519	1.27e-05	8.75e-05
chr3.69066571.69068009	1278.67	-0.32803	0.0683903	-4.79645	1.62e-06	1.33e-05
chr1.97587094.97590208	2325.07	-0.327729	0.074381	-4.40608	1.05e-05	7.38e-05
chr16.93612569.93613927	3165.93	-0.327606	0.0601248	-5.44876	5.07e-08	5.44e-07
chrX.100575986.100576950	1914.6	-0.327502	0.0610993	-5.36015	8.32e-08	8.63e-07
chr14.56111051.56112099	590.116	-0.327476	0.0885582	-3.69786	0.000217426	0.0011321
chr5.135162501.135163742	691.298	-0.327331	0.0978934	-3.34375	0.00082654	0.00368422
chr2.174443498.174445260	3866.92	-0.327162	0.0795702	-4.11162	3.93e-05	0.000244073
chr1.106539977.106541447	1532.21	-0.327113	0.0785563	-4.16406	3.13e-05	0.000198143
chr15.66429514.66433506	1786.17	-0.327088	0.0712328	-4.59183	4.39e-06	3.33e-05
chr6.113507047.113509072	626.506	-0.327056	0.0998189	-3.27649	0.00105106	0.00454362
chr5.139267872.139269891	1024.15	-0.327028	0.0746412	-4.38133	1.18e-05	8.18e-05
chr19.53409424.53410287	4614.45	-0.326946	0.07374	-4.43377	9.26e-06	6.57e-05
chr12.25238726.25240934	3264.08	-0.326922	0.0591282	-5.52904	3.22e-08	3.56e-07
chr5.124118536.124119523	1091.06	-0.326836	0.0681595	-4.79516	1.63e-06	1.34e-05
chr1.119453288.119454549	1711.37	-0.326817	0.0651572	-5.01582	5.28e-07	4.77e-06
chr10.96160820.96161836	648.044	-0.326756	0.121922	-2.68005	0.00736122	0.024317
chr9.57875481.57876707	2019.05	-0.326749	0.0790632	-4.13276	3.58e-05	0.000224333
chr7.126741526.126744413	1556.76	-0.326604	0.0724217	-4.50975	6.49e-06	4.75e-05
chr5.93411303.93411842	549.837	-0.326563	0.0901596	-3.62206	0.000292265	0.00146916
chr10.93015355.93017483	757.946	-0.326469	0.101127	-3.22832	0.00124521	0.00526616
chr18.62321427.62322619	1161.94	-0.326422	0.0946999	-3.44691	0.000567045	0.00264389
chr15.102055414.102056832	999.835	-0.326411	0.067482	-4.837	1.32e-06	1.1e-05
chr3.146486845.146487566	861.931	-0.326409	0.074699	-4.36966	1.24e-05	8.59e-05
chr12.111657236.111658291	1553.98	-0.326391	0.0868401	-3.75853	0.000170912	0.000913255
chr12.107915452.107917785	281.937	-0.326181	0.130121	-2.50674	0.0121849	0.0371705
chr7.126373685.126376496	2268.2	-0.326148	0.0598295	-5.4513	5e-08	5.37e-07
chr7.30143243.30145429	803.487	-0.326144	0.104653	-3.11642	0.00183063	0.00736905
chr3.90510735.90513289	1677.66	-0.326131	0.0642674	-5.0746	3.88e-07	3.59e-06
chr17.73819499.73822245	1102	-0.325945	0.120237	-2.71086	0.00671088	0.0224799
chr1.34517663.34518784	921.621	-0.325922	0.0817267	-3.98795	6.66e-05	0.000392791
chr14.58102278.58103404	664.415	-0.32582	0.136524	-2.38654	0.0170076	0.0491059
chr13.55747262.55749805	1949.68	-0.325807	0.0665887	-4.89283	9.94e-07	8.51e-06
chr4.133843937.133846258	3988.58	-0.325783	0.0589114	-5.53005	3.2e-08	3.55e-07
chr9.118315268.118319181	3159.43	-0.325635	0.083423	-3.90341	9.48e-05	0.000538731
chr4.135699021.135701458	1105.46	-0.325398	0.082074	-3.96469	7.35e-05	0.000429158
chr10.81027932.81030674	4313.95	-0.325373	0.0482333	-6.74581	1.52e-11	2.68e-10
chr5.115148690.115151397	2437.72	-0.3253	0.05913	-5.50143	3.77e-08	4.12e-07
chr12.84292250.84292992	1731.04	-0.325221	0.0794638	-4.0927	4.26e-05	0.000262924
chr4.155301326.155302432	782.79	-0.325151	0.0918568	-3.53977	0.000400483	0.00194101
chr1.182190219.182192195	797.281	-0.32475	0.0811686	-4.00093	6.31e-05	0.000374343
chr2.167791035.167794117	1356.08	-0.324604	0.067086	-4.83862	1.31e-06	1.1e-05
chr16.3793389.3794940	2214.88	-0.324586	0.0597615	-5.43136	5.59e-08	5.95e-07
chr4.149742127.149743301	3328.74	-0.324538	0.0626988	-5.17614	2.27e-07	2.18e-06
chr15.88972712.88975171	1376.13	-0.324455	0.0749692	-4.32784	1.51e-05	0.000102202
chr2.18685338.18686274	537.84	-0.324334	0.109772	-2.95462	0.00313052	0.0117193
chr6.39318428.39319434	405.47	-0.324261	0.126187	-2.56969	0.0101789	0.0319378
chr5.98180841.98182006	522.856	-0.324249	0.110878	-2.92439	0.00345136	0.0127614
chr13.113333858.113335276	1265.9	-0.324029	0.0710841	-4.55839	5.15e-06	3.85e-05
chr13.63946643.63948307	571.317	-0.324023	0.128877	-2.51421	0.01193	0.0365163
chr15.82070935.82073282	902.255	-0.324002	0.0861451	-3.76112	0.000169153	0.000905132
chr2.29654771.29655378	252.208	-0.323901	0.119131	-2.71886	0.00655072	0.0220211
chr12.100924025.100926287	551.238	-0.323798	0.0908918	-3.56246	0.000367402	0.00179863
chr2.180861221.180862377	1995.81	-0.323758	0.0542511	-5.96776	2.41e-09	3.14e-08
chr5.31608820.31611288	1173.49	-0.323737	0.0699152	-4.63041	3.65e-06	2.81e-05
chr9.45161737.45164749	2115.22	-0.323581	0.067694	-4.78005	1.75e-06	1.43e-05
chr8.120167228.120168172	304.743	-0.323575	0.11197	-2.88984	0.00385433	0.0140267
chr4.63273543.63281356	1901.78	-0.323561	0.0686658	-4.71211	2.45e-06	1.95e-05
chr8.85709153.85709727	1611.36	-0.323477	0.0859224	-3.76476	0.000166708	0.000893926
chr2.101862314.101865289	1219.34	-0.323421	0.100782	-3.20913	0.00133139	0.00558239
chr11.97003089.97007058	4646.34	-0.323382	0.0649917	-4.97574	6.5e-07	5.77e-06
chr9.21283991.21286017	251.006	-0.323323	0.126779	-2.55029	0.0107633	0.0334743
chr7.125229118.125230127	1105.04	-0.323316	0.0987335	-3.27463	0.001058	0.00457083
chr18.81447911.81448374	350.257	-0.323294	0.128508	-2.51574	0.0118783	0.0363908
chr15.77682643.77685918	7540.23	-0.323191	0.0574145	-5.62908	1.81e-08	2.08e-07
chrX.135170394.135172263	556.687	-0.323155	0.110887	-2.91428	0.00356512	0.0131135
chr9.57545295.57548263	3885.37	-0.323118	0.0675019	-4.7868	1.69e-06	1.39e-05
chr7.24606166.24607380	3548.04	-0.322866	0.0812214	-3.97513	7.03e-05	0.000412246
chr6.142724980.142726188	646.754	-0.322611	0.0976387	-3.30413	0.000952714	0.00417345
chr19.23299998.23301440	1979.57	-0.322547	0.083803	-3.84887	0.000118662	0.000658015
chr4.130662782.130667508	1096.84	-0.322387	0.0790076	-4.08045	4.49e-05	0.00027597
chr4.83245652.83247025	2622.76	-0.322367	0.0573323	-5.62278	1.88e-08	2.15e-07
chr3.94859513.94861876	3340.12	-0.322216	0.0606938	-5.30889	1.1e-07	1.12e-06
chr8.25578509.25581087	1552.51	-0.322091	0.0825215	-3.90311	9.5e-05	0.000539254
chr10.127157071.127162150	3848.97	-0.321671	0.0696603	-4.61771	3.88e-06	2.97e-05
chr14.20732053.20733248	1058.98	-0.321656	0.0720003	-4.46744	7.92e-06	5.69e-05
chr2.126973184.126977569	2218.66	-0.321635	0.0670781	-4.79493	1.63e-06	1.34e-05
chr17.47450352.47452698	2489.96	-0.321531	0.0813743	-3.95126	7.77e-05	0.000451241
chr9.116040877.116042186	980.056	-0.321508	0.0899735	-3.57337	0.000352419	0.00173357
chr9.56371244.56373314	1820.44	-0.321437	0.0808076	-3.9778	6.96e-05	0.00040823
chr6.31052678.31053231	435.119	-0.32143	0.0978618	-3.28453	0.00102154	0.00443647
chr15.80926721.80930357	3718.09	-0.321335	0.0597881	-5.37457	7.68e-08	8e-07
chr11.60803685.60805260	1478.35	-0.321305	0.0700625	-4.58597	4.52e-06	3.42e-05
chr7.138730777.138733129	5041.91	-0.3212	0.0620245	-5.17861	2.24e-07	2.15e-06
chr11.76478282.76480975	2096.7	-0.321078	0.0668405	-4.80365	1.56e-06	1.29e-05
chr12.86853884.86854907	2228.48	-0.320983	0.0851173	-3.77106	0.000162554	0.000873998
chr5.121237999.121239453	852.092	-0.320922	0.0991866	-3.23554	0.00121414	0.00515099
chr5.112482455.112483994	373.427	-0.320835	0.115181	-2.78549	0.00534466	0.0185
chr1.80705827.80708851	2068.91	-0.320727	0.0644674	-4.97503	6.52e-07	5.79e-06
chr6.136907487.136908459	1666.66	-0.320725	0.0710058	-4.51688	6.28e-06	4.61e-05
chr9.106768716.106769966	4068.96	-0.320717	0.0534887	-5.99598	2.02e-09	2.67e-08
chr4.138978707.138979874	228.346	-0.320646	0.133039	-2.41016	0.0159455	0.0465594
chr15.5443651.5444550	469.932	-0.320555	0.101896	-3.14592	0.00165565	0.00675661
chr9.100942987.100943702	416.016	-0.320503	0.105868	-3.02739	0.00246679	0.00954699
chr15.100625546.100627528	2540.61	-0.320402	0.0548721	-5.83908	5.25e-09	6.54e-08
chr8.106737252.106738565	1009.59	-0.320367	0.0760569	-4.2122	2.53e-05	0.000163678
chr7.126391003.126392170	1959.36	-0.32024	0.0588464	-5.44196	5.27e-08	5.64e-07
chr18.46333825.46334393	448.858	-0.320183	0.0980542	-3.26537	0.00109322	0.00470135
chr2.156727601.156729555	1753.24	-0.320065	0.0691661	-4.62749	3.7e-06	2.85e-05
chr14.52340874.52342229	5731.39	-0.320001	0.0499862	-6.40178	1.54e-10	2.37e-09
chr1.51623653.51624879	4387.99	-0.319898	0.0750446	-4.26277	2.02e-05	0.000133384
chr4.46485550.46486315	1156.38	-0.319891	0.072999	-4.38213	1.18e-05	8.16e-05
chr17.66236109.66237106	520.917	-0.319835	0.106289	-3.00911	0.00262011	0.0100548
chr15.57836090.57837060	1000.4	-0.319819	0.0868983	-3.68038	0.000232888	0.00120326
chr2.61408074.61410333	810.651	-0.319749	0.0790251	-4.04617	5.21e-05	0.000314902
chr17.25406882.25408921	1120.16	-0.3196	0.0750839	-4.25657	2.08e-05	0.000136867
chr2.78825298.78828191	1014.34	-0.319434	0.117453	-2.71969	0.0065344	0.0219729
chr5.138654951.138657652	481.668	-0.3194	0.107901	-2.96012	0.00307515	0.011537
chr8.85429704.85431454	2643.77	-0.319309	0.0647879	-4.92853	8.29e-07	7.21e-06
chr9.43654366.43656798	510.137	-0.319137	0.110698	-2.88295	0.00393964	0.0142856
chr17.31524305.31527071	809.069	-0.319031	0.115499	-2.7622	0.00574137	0.0196494
chr6.38297439.38300063	447.089	-0.319016	0.0965535	-3.30404	0.000953035	0.00417462
chr2.78878410.78882971	1439.57	-0.318922	0.0974756	-3.27182	0.00106858	0.00460761
chr8.95254238.95255304	345.65	-0.318763	0.1191	-2.67644	0.00744082	0.0245289
chr11.117722671.117723923	4297.58	-0.318758	0.0713566	-4.46711	7.93e-06	5.7e-05
chr13.53152517.53153293	964.33	-0.31841	0.0786773	-4.04703	5.19e-05	0.000313785
chr10.12804550.12806591	297.732	-0.318376	0.126483	-2.51715	0.011831	0.0362674
chr7.29820717.29821907	1321.14	-0.318336	0.0667762	-4.7672	1.87e-06	1.52e-05
chr11.115520652.115523373	1255.59	-0.318311	0.100924	-3.15398	0.00161059	0.00659867
chr11.53748136.53750690	1982.95	-0.31823	0.0652316	-4.87846	1.07e-06	9.1e-06
chr15.55707802.55708650	417.666	-0.3182	0.0979217	-3.24953	0.00115594	0.00493743
chr16.45821465.45822902	1523.84	-0.318156	0.0829811	-3.83407	0.000126038	0.00069535
chr9.110451041.110455676	634.619	-0.318092	0.0961081	-3.30973	0.00093385	0.00410121
chr5.120968671.120969826	1195.62	-0.318087	0.0709922	-4.48059	7.44e-06	5.38e-05
chr17.6928374.6929433	1380.53	-0.318068	0.114081	-2.78809	0.00530204	0.0183762
chr9.78349342.78350885	979.832	-0.318068	0.0862405	-3.68815	0.000225892	0.00117132
chr15.78447606.78449210	3058.41	-0.317884	0.0889852	-3.57233	0.000353822	0.00173959
chr8.123596761.123597755	874.106	-0.317771	0.0967964	-3.28288	0.00102753	0.00445876
chr4.43456250.43457657	1846.53	-0.317766	0.0750482	-4.23416	2.29e-05	0.000149746
chr12.113109633.113111098	1781.97	-0.317497	0.0930438	-3.41234	0.000644087	0.00296122
chr6.54843460.54844946	1214.96	-0.317417	0.0872591	-3.63764	0.000275145	0.00139428
chr1.144176190.144177747	568.667	-0.317376	0.132302	-2.39888	0.0164453	0.0477499
chr10.88253571.88254549	577.329	-0.317357	0.124405	-2.55101	0.0107413	0.033418
chr8.89020068.89020891	1483.53	-0.31728	0.0710279	-4.46698	7.93e-06	5.7e-05
chr17.33109962.33110996	1084.71	-0.317164	0.0708049	-4.47941	7.48e-06	5.4e-05
chr8.123840514.123841465	357.378	-0.317163	0.132431	-2.39494	0.016623	0.0481814
chr4.62552057.62554886	1909.04	-0.317082	0.0595283	-5.32657	1e-07	1.03e-06
chr9.44405370.44407441	1402.92	-0.317013	0.0606079	-5.23055	1.69e-07	1.66e-06
chr11.115914315.115915658	5291.64	-0.316801	0.0591769	-5.35346	8.63e-08	8.93e-07
chr3.157741691.157742859	1809.68	-0.316773	0.0616694	-5.13664	2.8e-07	2.65e-06
chr13.46009461.46011087	511.423	-0.316636	0.112651	-2.81078	0.00494217	0.0173359
chr4.126041819.126042989	969.291	-0.316607	0.0896292	-3.53241	0.000411791	0.00198841
chr15.78481049.78482316	2011.55	-0.31656	0.0605965	-5.22406	1.75e-07	1.71e-06
chr6.67391963.67393237	335.259	-0.316534	0.128539	-2.46255	0.0137953	0.0412248
chr19.12781775.12783963	882.051	-0.316476	0.0720248	-4.39399	1.11e-05	7.76e-05
chr15.75940412.75942250	1721.97	-0.316427	0.0607535	-5.20837	1.91e-07	1.86e-06
chr9.121539036.121540057	1750.72	-0.316415	0.0670568	-4.71861	2.37e-06	1.9e-05
chr3.60527978.60531890	253.757	-0.316275	0.120585	-2.62283	0.00872034	0.0280505
chr13.8792179.8793490	420.628	-0.316177	0.111615	-2.83274	0.00461502	0.0163662
chr11.103068915.103069467	1126.17	-0.316145	0.0657941	-4.80506	1.55e-06	1.28e-05
chr8.72162141.72164266	434.075	-0.316139	0.128704	-2.45633	0.0140362	0.0418211
chr11.74845599.74846410	708.172	-0.316	0.101863	-3.10219	0.00192092	0.00767817
chr4.152530379.152533656	4309.86	-0.315973	0.049662	-6.36248	1.99e-10	3.02e-09
chr16.51927114.51929026	394.638	-0.315828	0.12312	-2.5652	0.0103116	0.0322867
chr1.127604450.127606436	1577.36	-0.315685	0.0900606	-3.50525	0.000456175	0.00217946
chr11.75804049.75805383	700.371	-0.315663	0.0869309	-3.63119	0.000282113	0.00142605
chr15.78719076.78720184	2196.94	-0.31558	0.0633695	-4.98	6.36e-07	5.66e-06
chr1.172032972.172035016	1097.65	-0.31554	0.0731408	-4.31415	1.6e-05	0.00010814
chr5.142880429.142883044	2057.66	-0.315396	0.0672143	-4.69239	2.7e-06	2.14e-05
chr2.92219092.92220166	471.187	-0.315285	0.129255	-2.43926	0.0147175	0.0435458
chr9.120168405.120169709	2148.41	-0.315276	0.0802026	-3.931	8.46e-05	0.000486581
chr16.32462432.32464886	1834.55	-0.315227	0.0786248	-4.00926	6.09e-05	0.000362876
chr12.71979392.71980350	406.857	-0.315197	0.119413	-2.63955	0.00830165	0.0269128
chr8.71343657.71346695	983.604	-0.314902	0.0952048	-3.30763	0.000940881	0.00412859
chr5.72359111.72362470	2670.52	-0.314767	0.0671168	-4.68983	2.73e-06	2.16e-05
chr6.108075193.108076181	380.827	-0.314738	0.112174	-2.80581	0.00501896	0.0175503
chr11.107958924.107959973	690.439	-0.314599	0.105385	-2.98525	0.00283346	0.0107605
chr10.40039094.40041465	1280.87	-0.314487	0.0928025	-3.38878	0.000702052	0.00319318
chr13.95832944.95834777	852.749	-0.314479	0.104816	-3.0003	0.00269713	0.0103102
chr4.129733609.129734915	313.386	-0.314418	0.113249	-2.77635	0.00549737	0.0189443
chr12.107912505.107915133	328.558	-0.314397	0.125438	-2.5064	0.0121967	0.0371905
chr5.72907722.72910659	2336.81	-0.314305	0.0738009	-4.25882	2.06e-05	0.000135637
chr5.62929004.62929956	383.234	-0.314197	0.107424	-2.92484	0.00344637	0.012746
chr3.95531734.95533105	6079.96	-0.314063	0.0690408	-4.54895	5.39e-06	4.01e-05
chr5.111325817.111327122	2887.7	-0.313926	0.0582922	-5.38539	7.23e-08	7.56e-07
chr10.77365552.77367979	2629.12	-0.313892	0.0519453	-6.04274	1.52e-09	2.04e-08
chr14.60981669.60983964	690.388	-0.313634	0.115455	-2.7165	0.00659759	0.0221538
chr4.148984555.148987762	1849.13	-0.313593	0.0797933	-3.93007	8.49e-05	0.000488249
chr10.59816273.59817877	758.599	-0.313469	0.0805621	-3.89102	9.98e-05	0.000563927
chr4.63513096.63514241	803.058	-0.313406	0.0813833	-3.85098	0.000117645	0.000652889
chr5.44025551.44027228	789.588	-0.313397	0.081515	-3.84466	0.00012072	0.000668476
chr6.57789090.57791784	254.459	-0.31329	0.125079	-2.50474	0.0122542	0.0373394
chr7.24327942.24328875	352.599	-0.31327	0.111602	-2.80703	0.00500011	0.0174997
chr11.76369908.76371585	2199.25	-0.313196	0.0549597	-5.69865	1.21e-08	1.42e-07
chr7.139554007.139554927	1507.88	-0.313181	0.0786675	-3.98107	6.86e-05	0.000403412
chr5.37223902.37225255	4800.5	-0.313165	0.0679842	-4.60644	4.1e-06	3.12e-05
chrX.135892171.135894464	2295.78	-0.312945	0.0500863	-6.24811	4.15e-10	6.04e-09
chr12.99433803.99435172	866.7	-0.312932	0.0777091	-4.02697	5.65e-05	0.000339027
chr3.40607093.40608135	245.674	-0.312922	0.125929	-2.4849	0.0129587	0.0391193
chr7.113668174.113669957	2810.16	-0.312922	0.080087	-3.90728	9.33e-05	0.000531088
chr12.26043494.26044654	1713.42	-0.31275	0.0762479	-4.10175	4.1e-05	0.000253731
chr10.75425232.75428279	3502.48	-0.312686	0.0546888	-5.71755	1.08e-08	1.28e-07
chr15.100340765.100342038	1387.09	-0.312421	0.0663069	-4.71174	2.46e-06	1.96e-05
chr17.35345067.35346096	1253.08	-0.312355	0.0695556	-4.49073	7.1e-06	5.15e-05
chr11.95149271.95152468	2277.87	-0.312289	0.0631839	-4.94254	7.71e-07	6.75e-06
chrX.49691184.49692347	1581.85	-0.312266	0.0799225	-3.9071	9.34e-05	0.000531273
chr12.86020213.86021024	844.823	-0.312201	0.0987464	-3.16165	0.00156879	0.00644577
chr12.33181547.33182558	1399.9	-0.311992	0.0760411	-4.10293	4.08e-05	0.000252576
chr9.122980659.122981712	419.637	-0.311931	0.102439	-3.04503	0.0023266	0.00906802
chr10.44305042.44306156	618.458	-0.31178	0.0934025	-3.33803	0.000843749	0.00375125
chr11.120260095.120261230	222.308	-0.31175	0.127223	-2.45042	0.0142691	0.0424384
chr12.85197476.85198511	698.699	-0.311682	0.109346	-2.85043	0.00436607	0.0156029
chr7.5082043.5083845	1594.8	-0.311626	0.0676939	-4.60346	4.16e-06	3.16e-05
chr14.65350233.65351811	456.409	-0.311521	0.107747	-2.89124	0.0038373	0.0139706
chr2.30547373.30549316	2755.7	-0.311441	0.0718536	-4.33438	1.46e-05	9.94e-05
chr6.28486127.28487802	407.794	-0.311413	0.0974518	-3.19556	0.0013956	0.00581868
chr4.127129298.127130668	707.881	-0.311385	0.0937496	-3.32146	0.000895482	0.00395302
chr8.87614630.87615175	520.371	-0.311377	0.103388	-3.01173	0.00259761	0.00998031
chr16.8489260.8490522	2164.36	-0.311227	0.0651964	-4.77368	1.81e-06	1.48e-05
chr15.89193618.89195473	3614.49	-0.311085	0.0594873	-5.22944	1.7e-07	1.67e-06
chr3.79088580.79090052	1145.49	-0.311069	0.102916	-3.02254	0.00250659	0.009679
chr17.35055380.35056726	2794.96	-0.310791	0.0533874	-5.82143	5.83e-09	7.21e-08
chr16.32873283.32873941	555.097	-0.310649	0.129763	-2.39398	0.0166667	0.0482846
chr4.132528754.132529994	335.334	-0.310633	0.11697	-2.65567	0.00791512	0.0258504
chr10.24586860.24588842	1356.67	-0.310552	0.0869189	-3.57289	0.000353061	0.00173648
chr12.33209897.33211063	1857.43	-0.310511	0.0580373	-5.3502	8.79e-08	9.07e-07
chr4.132671466.132674454	3663.27	-0.310478	0.0507853	-6.11355	9.74e-10	1.35e-08
chr4.133570221.133572171	1439.82	-0.310315	0.0837123	-3.70692	0.000209794	0.00109581
chr3.102902524.102904073	2498.38	-0.310304	0.0635719	-4.88116	1.05e-06	8.99e-06
chr1.133616136.133619011	3682.72	-0.309944	0.0599141	-5.17315	2.3e-07	2.21e-06
chr4.95049064.95050991	1819.52	-0.309861	0.0635974	-4.87223	1.1e-06	9.36e-06
chrX.20483113.20484694	2422.9	-0.309768	0.0608884	-5.08746	3.63e-07	3.38e-06
chr3.88055752.88056536	392.494	-0.309656	0.129941	-2.38305	0.0171697	0.0494966
chr11.115307508.115307977	391.782	-0.3096	0.117407	-2.63697	0.00836494	0.027092
chr2.92314122.92317200	676.428	-0.309553	0.110957	-2.78985	0.0052732	0.0182926
chr10.79732650.79734191	650.57	-0.309417	0.093198	-3.31999	0.000900193	0.00397156
chr17.32642311.32643722	835.094	-0.309206	0.0833659	-3.70903	0.000208058	0.00108791
chr1.119960502.119961482	273.802	-0.309178	0.119628	-2.58449	0.00975225	0.0307954
chr1.161514404.161515820	539.133	-0.30912	0.127147	-2.43121	0.0150486	0.0443448
chr11.68978869.68980545	2234.29	-0.30911	0.0673092	-4.59239	4.38e-06	3.32e-05
chr1.13629197.13630655	976.74	-0.309067	0.100346	-3.08002	0.00206987	0.00819428
chr17.34169714.34171050	2689.16	-0.308984	0.0613463	-5.03672	4.74e-07	4.32e-06
chr5.135941688.135942906	1366.22	-0.308977	0.0812341	-3.80354	0.000142642	0.000776436
chr18.80777631.80779505	298.575	-0.308938	0.113745	-2.71605	0.00660654	0.02218
chr11.98382528.98385428	1325.84	-0.308657	0.0760893	-4.05651	4.98e-05	0.000302806
chr10.118270977.118271948	1535.32	-0.308561	0.0675395	-4.5686	4.91e-06	3.69e-05
chr2.156006862.156008954	229.96	-0.308535	0.128664	-2.39799	0.0164855	0.0478452
chr11.54698230.54699406	1909.32	-0.308402	0.076624	-4.02487	5.7e-05	0.00034169
chr3.88438236.88439650	1598.4	-0.308293	0.0733103	-4.20531	2.61e-05	0.000168071
chr11.45954014.45954738	350.631	-0.308226	0.11715	-2.63104	0.00851246	0.0275045
chr5.142914601.142918547	2293.95	-0.308203	0.0588636	-5.23588	1.64e-07	1.62e-06
chr17.49709953.49710751	251.952	-0.308059	0.126818	-2.42914	0.0151348	0.0445486
chr5.143254884.143256371	537.181	-0.307855	0.0880731	-3.49545	0.000473262	0.00225031
chr13.33255630.33256578	1549.34	-0.307565	0.0804928	-3.82103	0.000132894	0.000728629
chr4.118266046.118267217	1673.97	-0.307536	0.0597917	-5.14346	2.7e-07	2.56e-06
chr2.161353068.161354524	554.63	-0.307493	0.123835	-2.48309	0.013025	0.0392861
chr19.25181833.25186403	303.532	-0.307437	0.124711	-2.46519	0.0136942	0.0409698
chr15.59995477.59998742	631.028	-0.307436	0.0867543	-3.54375	0.000394478	0.00191459
chr10.81268402.81270898	4215.01	-0.307416	0.0489293	-6.28287	3.32e-10	4.9e-09
chr4.126908980.126909950	1277.88	-0.307404	0.100505	-3.05859	0.00222383	0.00871902
chr5.114037070.114038247	429.042	-0.30734	0.120287	-2.55504	0.0106175	0.0330971
chr4.126202952.126204150	374.23	-0.307317	0.115435	-2.66224	0.00776223	0.0254339
chr11.87482094.87483491	6802.11	-0.307234	0.0600063	-5.12004	3.05e-07	2.88e-06
chr10.41351996.41354076	3566.87	-0.306793	0.0615804	-4.98199	6.29e-07	5.6e-06
chr2.131333404.131334596	1321.27	-0.306782	0.0768079	-3.99415	6.49e-05	0.000383901
chr1.87553721.87554891	3202.72	-0.306687	0.0594022	-5.16288	2.43e-07	2.33e-06
chr15.85951245.85953727	2863.06	-0.306415	0.0667203	-4.59253	4.38e-06	3.32e-05
chr8.105121343.105123067	680.423	-0.306244	0.0898545	-3.40823	0.000653869	0.00300052
chr4.132522001.132524182	887.515	-0.306222	0.0762505	-4.016	5.92e-05	0.000353603
chr17.27191551.27192845	2861.08	-0.306202	0.0552536	-5.54176	2.99e-08	3.33e-07
chr17.47062437.47063563	3503.57	-0.306198	0.0588287	-5.20491	1.94e-07	1.89e-06
chr14.56521341.56522550	1516.94	-0.306189	0.0852125	-3.59324	0.000326597	0.00162214
chr2.33260369.33261798	1370.5	-0.30606	0.0778921	-3.92928	8.52e-05	0.000489563
chr1.87547706.87549832	3187.96	-0.306029	0.0585112	-5.23026	1.69e-07	1.66e-06
chr7.101266262.101268284	1008.92	-0.305976	0.0883812	-3.462	0.000536168	0.00251803
chr4.63306484.63307824	980.431	-0.305972	0.0804209	-3.80464	0.000142013	0.00077361
chr4.43964308.43966622	933.989	-0.305877	0.0910424	-3.35972	0.000780219	0.00350243
chr11.97656783.97658000	1250.72	-0.305832	0.0744158	-4.10978	3.96e-05	0.000245734
chr9.95171033.95173125	484.105	-0.305763	0.0989657	-3.08959	0.00200436	0.00797019
chr12.8570944.8572101	1273.71	-0.30576	0.083721	-3.65213	0.000260077	0.00132638
chr8.72661908.72663253	920.569	-0.305709	0.116991	-2.6131	0.00897253	0.0287262
chr2.13418114.13419052	1991.33	-0.30567	0.081248	-3.76219	0.000168432	0.000901988
chr12.17765457.17767712	1813.17	-0.305609	0.0640504	-4.77138	1.83e-06	1.49e-05
chr10.12749606.12751606	1744.64	-0.305506	0.0726403	-4.20574	2.6e-05	0.000167809
chr11.109561043.109564975	3742.72	-0.305498	0.0639621	-4.77624	1.79e-06	1.46e-05
chr6.95094310.95095609	3488	-0.305488	0.0500204	-6.10727	1.01e-09	1.4e-08
chr19.53411467.53413603	7486.61	-0.305484	0.065859	-4.63845	3.51e-06	2.71e-05
chr9.60898582.60899460	1896.25	-0.305427	0.0681745	-4.48008	7.46e-06	5.39e-05
chr4.122763976.122767413	2478.18	-0.305314	0.0630642	-4.84133	1.29e-06	1.08e-05
chr10.117938936.117939650	3148.02	-0.305303	0.0767837	-3.97614	7e-05	0.000410719
chr4.135040152.135041951	1835.01	-0.305302	0.0720409	-4.23789	2.26e-05	0.000147515
chr9.40983542.40985377	2187.24	-0.305207	0.0585108	-5.21625	1.83e-07	1.78e-06
chr2.25355449.25356762	1842.95	-0.305118	0.0545071	-5.59777	2.17e-08	2.47e-07
chr8.108229205.108232486	635.898	-0.304924	0.0884411	-3.44777	0.000565239	0.00263641
chr17.80808310.80809804	539.217	-0.304912	0.10164	-2.99993	0.00270044	0.0103218
chr7.28264652.28265628	588.021	-0.304879	0.127233	-2.39623	0.0165647	0.0480375
chr6.91655695.91656596	1246.14	-0.30473	0.0671212	-4.53999	5.63e-06	4.17e-05
chr12.69463182.69464040	1323.34	-0.304675	0.108656	-2.80403	0.00504679	0.0176328
chr6.42325861.42327665	3534.87	-0.304521	0.0536593	-5.67509	1.39e-08	1.62e-07
chr8.84698819.84700069	3708.35	-0.304356	0.0588456	-5.17211	2.31e-07	2.23e-06
chrX.47521447.47523249	2503.27	-0.304244	0.0547182	-5.5602	2.69e-08	3.02e-07
chr14.119166933.119168603	1536.25	-0.30419	0.0667967	-4.55397	5.26e-06	3.92e-05
chr19.46302796.46304063	404.276	-0.303808	0.109024	-2.78661	0.00532626	0.018447
chr9.37141079.37144031	2631.13	-0.303642	0.0593759	-5.1139	3.16e-07	2.97e-06
chr14.122191658.122193146	2843.27	-0.303604	0.0816532	-3.71821	0.000200642	0.00105459
chr6.113470674.113472118	1382.25	-0.303566	0.0766605	-3.95987	7.5e-05	0.000436863
chr5.31358651.31360228	2919.17	-0.30344	0.0466668	-6.50228	7.91e-11	1.27e-09
chr16.22675767.22677169	5157.93	-0.303427	0.0585329	-5.18388	2.17e-07	2.1e-06
chr8.126294418.126297388	1149.6	-0.303335	0.0750308	-4.04281	5.28e-05	0.000318953
chr2.11805957.11806888	273.528	-0.303285	0.124892	-2.42837	0.0151667	0.0446186
chr11.32537303.32538741	1665.59	-0.303144	0.0604595	-5.01401	5.33e-07	4.81e-06
chr2.146862855.146866095	317.012	-0.303	0.127299	-2.38023	0.017302	0.0498116
chr6.125140679.125143083	4576.7	-0.302973	0.0543534	-5.57414	2.49e-08	2.8e-07
chr2.25114068.25115295	5802.95	-0.302972	0.0583705	-5.1905	2.1e-07	2.03e-06
chr12.59085612.59088066	348.298	-0.302917	0.11502	-2.63361	0.00844824	0.0273243
chr12.65111683.65113188	819.881	-0.302855	0.0776575	-3.89989	9.62e-05	0.000545609
chr5.124172086.124174761	5643.16	-0.302797	0.0621307	-4.87354	1.1e-06	9.3e-06
chr19.4280682.4282589	2568.93	-0.302685	0.0714052	-4.23898	2.25e-05	0.000146939
chr3.88592294.88593892	4102.76	-0.302587	0.0489027	-6.18754	6.11e-10	8.71e-09
chr6.38336784.38337895	697.303	-0.302537	0.10848	-2.78888	0.00528902	0.0183401
chr17.21693839.21698912	4987.48	-0.302521	0.0601295	-5.03116	4.88e-07	4.44e-06
chr9.107427970.107429248	4813.22	-0.302507	0.0645339	-4.68756	2.76e-06	2.18e-05
chr2.173278146.173279019	780.994	-0.302484	0.0849719	-3.55981	0.000371128	0.0018147
chr1.180082958.180084379	2999.61	-0.302428	0.0647345	-4.67182	2.99e-06	2.34e-05
chr4.152285706.152287815	834.974	-0.302317	0.0908773	-3.32666	0.000878946	0.00389106
chr6.149210485.149211662	2118.27	-0.302177	0.0631714	-4.78345	1.72e-06	1.41e-05
chr19.46025980.46026588	412.788	-0.302067	0.102056	-2.95982	0.00307819	0.0115473
chr11.106992978.106994461	2985.3	-0.30204	0.0528355	-5.71662	1.09e-08	1.29e-07
chr15.103071304.103072270	1002.21	-0.301897	0.0776219	-3.88933	0.000100522	0.000567291
chr5.141003369.141004564	1174.49	-0.301775	0.0933926	-3.23125	0.0012325	0.00521923
chr2.30281864.30283235	4833.53	-0.301718	0.0575462	-5.24306	1.58e-07	1.56e-06
chr15.88774846.88776198	2772.74	-0.301705	0.0656987	-4.59225	4.38e-06	3.32e-05
chr10.79859516.79862001	3315.45	-0.301696	0.0647739	-4.65768	3.2e-06	2.49e-05
chr9.21002662.21003914	3346.31	-0.301679	0.050033	-6.02961	1.64e-09	2.2e-08
chr8.106867307.106868087	645.307	-0.301666	0.0831653	-3.62731	0.000286395	0.00144364
chr4.133347005.133350256	4724.31	-0.301632	0.0627061	-4.81026	1.51e-06	1.25e-05
chr14.7762435.7763508	563.211	-0.301587	0.101257	-2.97842	0.00289741	0.0109686
chr12.102656053.102657624	1133.87	-0.301573	0.0854	-3.5313	0.000413526	0.0019959
chr15.103077037.103078778	881.508	-0.301462	0.0824297	-3.6572	0.000254987	0.00130385
chr7.75132543.75133674	523.583	-0.301361	0.0889551	-3.38779	0.000704574	0.00320409
chr2.131870737.131872512	1406.88	-0.301307	0.0760325	-3.96286	7.41e-05	0.000432098
chr10.78133504.78135200	6600.68	-0.301233	0.0584335	-5.15515	2.53e-07	2.42e-06
chr2.153192340.153193472	1022.46	-0.301045	0.0852123	-3.53288	0.000411057	0.00198561
chr7.79859071.79860208	2065.48	-0.300991	0.0819204	-3.67419	0.000238605	0.00122986
chr8.106626587.106628272	2242.27	-0.300871	0.0648218	-4.64151	3.46e-06	2.68e-05
chr2.30437412.30438447	600.175	-0.300824	0.11593	-2.59488	0.0094623	0.0300261
chr1.52426591.52428507	889.433	-0.300806	0.100533	-2.9921	0.00277067	0.0105602
chr1.85677994.85680518	5093.77	-0.300795	0.0493252	-6.09821	1.07e-09	1.48e-08
chr18.80504273.80505307	432.555	-0.300709	0.103946	-2.89294	0.00381653	0.0139073
chr10.79950443.79952052	4330.57	-0.300708	0.0522559	-5.75453	8.69e-09	1.04e-07
chr4.134830020.134832799	1375.16	-0.300576	0.0690081	-4.35566	1.33e-05	9.11e-05
chr8.3402621.3406093	5666.71	-0.300535	0.0564474	-5.32417	1.01e-07	1.04e-06
chr11.11461853.11465477	1039.92	-0.300526	0.104771	-2.86842	0.00412525	0.0148651
chr8.85551820.85553067	1529.34	-0.300422	0.0813399	-3.69341	0.000221264	0.00115031
chr2.179914947.179915985	3683.82	-0.300173	0.0550289	-5.45482	4.9e-08	5.27e-07
chr3.103758018.103760522	1696.17	-0.300004	0.101802	-2.94693	0.00320946	0.0119779
chr11.117501130.117502770	1168.73	-0.299977	0.0756849	-3.9635	7.39e-05	0.000431049
chr9.116166706.116168046	1293.89	-0.299935	0.100382	-2.98794	0.00280867	0.0106815
chr19.30090324.30091791	1619.34	-0.299806	0.12248	-2.4478	0.0143733	0.0426831
chr11.118036269.118037671	5222.27	-0.299802	0.0588236	-5.09662	3.46e-07	3.23e-06
chr2.32476696.32478416	3305.05	-0.299779	0.058638	-5.11237	3.18e-07	2.99e-06
chr17.25802674.25803410	1539.7	-0.299752	0.0682482	-4.39208	1.12e-05	7.82e-05
chr13.74085303.74086888	2553.86	-0.299746	0.0651805	-4.5987	4.25e-06	3.23e-05
chr10.93369881.93370735	283.985	-0.299688	0.118419	-2.53075	0.0113819	0.0351052
chr6.128773115.128773959	1144.07	-0.299683	0.0855802	-3.50178	0.000462161	0.0022044
chr7.110666872.110672275	536.835	-0.299405	0.101998	-2.9354	0.0033312	0.0123711
chr9.54549523.54550618	1389.87	-0.299401	0.0735212	-4.07231	4.65e-05	0.000284985
chr15.66696299.66698406	2241.74	-0.299395	0.0722443	-4.1442	3.41e-05	0.000214458
chr18.56866855.56867536	1840.02	-0.299264	0.0593946	-5.03857	4.69e-07	4.28e-06
chr10.80330266.80332340	444.803	-0.299246	0.108846	-2.74926	0.00597303	0.0203304
chr17.36576363.36577245	404.829	-0.299146	0.0990489	-3.02018	0.00252622	0.00974112
chr2.31040803.31042796	618.495	-0.299126	0.0918664	-3.2561	0.00112953	0.00484009
chr6.47733759.47735444	806.565	-0.299056	0.0947769	-3.15537	0.00160296	0.00657261
chr7.112806031.112807628	4183.19	-0.299006	0.0598413	-4.99666	5.83e-07	5.23e-06
chr12.91815340.91816417	3520.96	-0.298893	0.052265	-5.7188	1.07e-08	1.27e-07
chr11.87698809.87699702	584.296	-0.298875	0.0880315	-3.39509	0.000686059	0.0031283
chr5.105761923.105764665	1392.36	-0.298716	0.0742895	-4.02097	5.8e-05	0.000346861
chr15.78498024.78499588	1089.61	-0.298586	0.069291	-4.30915	1.64e-05	0.000110364
chr9.56051603.56052489	555.366	-0.298566	0.0972539	-3.06997	0.00214084	0.00843889
chr4.155708475.155709752	3696.15	-0.29853	0.0520861	-5.73147	9.96e-09	1.19e-07
chr13.53142641.53143870	334.143	-0.298387	0.116433	-2.56273	0.0103853	0.0324729
chr10.110580703.110581817	1908.34	-0.298253	0.0648083	-4.60208	4.18e-06	3.18e-05
chr19.12452726.12454770	1286.95	-0.298085	0.0677498	-4.39979	1.08e-05	7.58e-05
chr10.60665952.60668018	626.115	-0.298063	0.100109	-2.97737	0.00290731	0.0110018
chr11.115534047.115534535	1059.21	-0.298048	0.079882	-3.73111	0.000190639	0.00100725
chr7.65882870.65884152	3012.97	-0.298001	0.0743777	-4.00659	6.16e-05	0.000366499
chr14.27102981.27103958	1119.06	-0.297971	0.0766969	-3.88504	0.000102313	0.000576439
chr11.54692520.54693403	2047.13	-0.297951	0.071559	-4.16372	3.13e-05	0.000198391
chr18.4347531.4348486	604.311	-0.297466	0.0908923	-3.27273	0.00106514	0.0045966
chr1.93439220.93440370	2118	-0.297458	0.0622386	-4.77932	1.76e-06	1.44e-05
chr10.88214758.88217178	3175.47	-0.297392	0.0522955	-5.68677	1.29e-08	1.52e-07
chr19.4263279.4265713	2056.68	-0.297357	0.0562283	-5.28839	1.23e-07	1.24e-06
chr12.31999172.32000953	6612.88	-0.297282	0.0580124	-5.12446	2.98e-07	2.82e-06
chr4.156366952.156369713	1559.7	-0.2971	0.0821873	-3.61492	0.000300442	0.00150657
chr4.33209043.33210021	651.967	-0.297036	0.0876916	-3.38729	0.00070588	0.00320909
chr12.101871187.101872852	364.585	-0.296969	0.118161	-2.51326	0.0119622	0.0365982
chr17.74128652.74130929	1515	-0.296814	0.0598363	-4.96044	7.03e-07	6.21e-06
chr4.129474111.129474660	647.577	-0.296778	0.10283	-2.88612	0.00390026	0.0141646
chr6.53566455.53567546	968.343	-0.296669	0.0809557	-3.66459	0.000247737	0.00127196
chr4.116576762.116578749	2486.5	-0.296621	0.056615	-5.23927	1.61e-07	1.59e-06
chr10.80177674.80179624	1847	-0.296542	0.0656725	-4.51547	6.32e-06	4.63e-05
chr10.63211554.63213729	359.256	-0.296486	0.113158	-2.62011	0.00879026	0.0282321
chrX.135938365.135939540	597.017	-0.296387	0.0977651	-3.03162	0.00243243	0.00942994
chr7.140679697.140680357	514.668	-0.296311	0.101264	-2.92613	0.00343213	0.0127005
chr10.107953512.107956135	1928.49	-0.296019	0.0714093	-4.14538	3.39e-05	0.00021351
chr5.37002794.37003660	269.197	-0.295948	0.124113	-2.38451	0.0171019	0.049334
chr10.81018015.81019189	4274.03	-0.295944	0.0626078	-4.72695	2.28e-06	1.83e-05
chr2.30971222.30973302	3206.6	-0.295926	0.0701908	-4.21603	2.49e-05	0.000161179
chr9.21148555.21151141	2839.12	-0.295784	0.0560565	-5.27654	1.32e-07	1.32e-06
chr11.94899782.94901202	434.436	-0.295724	0.118438	-2.49688	0.0125292	0.0380493
chr19.7271516.7273479	2122.81	-0.295722	0.0559799	-5.28264	1.27e-07	1.28e-06
chr4.129258220.129259795	1034.23	-0.295663	0.0727115	-4.06624	4.78e-05	0.000291792
chr1.58994858.58995920	417.142	-0.295644	0.116227	-2.54367	0.0109694	0.0340106
chr13.30728525.30729838	1785.7	-0.295604	0.061082	-4.83946	1.3e-06	1.09e-05
chr11.79513799.79514627	572.28	-0.295527	0.091608	-3.226	0.00125535	0.00530273
chr2.79200743.79203152	1290.65	-0.29541	0.0897975	-3.28973	0.00100282	0.00436738
chr3.129624019.129625528	1574.1	-0.29541	0.0661908	-4.463	8.08e-06	5.8e-05
chr11.58838974.58840145	2126.02	-0.295401	0.0746737	-3.95589	7.63e-05	0.000443311
chr5.115612083.115614384	665.394	-0.295377	0.110185	-2.68074	0.00734585	0.0242766
chr1.60569374.60570496	423.001	-0.29523	0.120392	-2.45224	0.0141968	0.042251
chr1.13663310.13664048	802.147	-0.295138	0.090825	-3.24952	0.00115599	0.00493743
chr8.120138954.120140124	286.044	-0.295134	0.114625	-2.57478	0.0100304	0.0315469
chr14.61564580.61566003	1401.1	-0.295042	0.0659406	-4.47436	7.66e-06	5.52e-05
chr10.30075569.30076933	1735.26	-0.294891	0.0611746	-4.82048	1.43e-06	1.19e-05
chr15.78394156.78396868	3398.1	-0.294803	0.0664337	-4.43756	9.1e-06	6.47e-05
chr2.22695302.22698344	2278.55	-0.294737	0.0653288	-4.51159	6.43e-06	4.71e-05
chr5.124111144.124114431	2677.04	-0.294642	0.0558015	-5.28018	1.29e-07	1.29e-06
chr3.88084818.88085812	4354.95	-0.294639	0.0558063	-5.27966	1.29e-07	1.3e-06
chr14.75180381.75181105	389.996	-0.294589	0.103399	-2.84906	0.0043848	0.0156576
chr14.79568321.79569758	824.393	-0.294507	0.0878507	-3.35236	0.000801258	0.00358735
chr3.19512549.19513869	796.327	-0.294323	0.0973647	-3.02289	0.00250371	0.00967063
chr15.27577022.27579498	746.295	-0.294188	0.0771544	-3.81298	0.000137303	0.000750686
chr5.34344349.34345912	6681.22	-0.294058	0.0618767	-4.75232	2.01e-06	1.63e-05
chr10.77995088.77997216	2057.96	-0.294003	0.0689573	-4.26355	2.01e-05	0.000132964
chr17.48079039.48081080	348.793	-0.293854	0.118147	-2.48719	0.0128755	0.0389082
chr12.107902520.107903817	607.588	-0.293852	0.0999598	-2.9397	0.00328528	0.0122251
chr14.6213013.6214319	1081.77	-0.293796	0.0869604	-3.3785	0.000728821	0.00329989
chr19.8906237.8907750	2295.86	-0.293757	0.0533513	-5.5061	3.67e-08	4.02e-07
chr9.58154219.58154959	857.976	-0.293533	0.0802012	-3.65995	0.00025226	0.00129185
chr14.57966809.57968766	777.263	-0.293526	0.0772392	-3.80022	0.000144567	0.000786198
chr19.10675456.10676433	481.118	-0.293504	0.104317	-2.81358	0.00489939	0.0172073
chr8.72704296.72705499	2500.18	-0.293425	0.0608044	-4.82572	1.39e-06	1.16e-05
chr8.89014990.89018589	3607.22	-0.293127	0.0618597	-4.73857	2.15e-06	1.73e-05
chr12.104201618.104203188	1014.56	-0.2931	0.115844	-2.53012	0.0114024	0.0351524
chr3.60466049.60468563	299.524	-0.293006	0.113901	-2.57245	0.010098	0.0317264
chr17.47180896.47182451	2500.41	-0.292774	0.0806934	-3.62823	0.000285373	0.00143935
chr7.30349007.30350218	2631.84	-0.292732	0.0692878	-4.22488	2.39e-05	0.000155494
chr1.134025571.134027659	4975.8	-0.292698	0.0814589	-3.5932	0.000326645	0.00162228
chr12.107957237.107957763	466.666	-0.292253	0.106343	-2.74822	0.00599199	0.0203864
chr4.43039739.43040737	2149.68	-0.292201	0.0596688	-4.89704	9.73e-07	8.35e-06
chr7.100996653.100998287	914.77	-0.292162	0.0728481	-4.01056	6.06e-05	0.000361074
chr6.71353356.71354148	613.46	-0.292093	0.0913306	-3.1982	0.0013829	0.00577173
chr6.86644989.86646906	4783.63	-0.292046	0.0528846	-5.52233	3.35e-08	3.69e-07
chr2.6482840.6484646	1199.11	-0.29199	0.0856756	-3.40809	0.000654192	0.00300182
chr10.79772471.79773677	899.94	-0.291968	0.104199	-2.80203	0.00507815	0.0177258
chr2.121976269.121980983	6240.32	-0.291941	0.0506868	-5.75969	8.43e-09	1.01e-07
chr1.161578071.161579439	739.423	-0.291847	0.0835062	-3.49491	0.000474215	0.00225457
chr6.41581346.41582889	1621.17	-0.291789	0.0799235	-3.65086	0.000261364	0.00133216
chr2.93248555.93249451	371.402	-0.291784	0.104409	-2.79464	0.00519577	0.0180679
chr9.65108494.65109909	1704.9	-0.291784	0.066705	-4.37424	1.22e-05	8.43e-05
chr2.144368908.144370088	2616.44	-0.291762	0.0682563	-4.2745	1.92e-05	0.000127167
chr11.69771270.69772617	1626.3	-0.291745	0.0777638	-3.75169	0.000175649	0.000935485
chr1.171215006.171218179	7015.23	-0.291737	0.0430551	-6.7759	1.24e-11	2.2e-10
chr12.55045210.55046585	1635.56	-0.291706	0.069443	-4.20065	2.66e-05	0.000171229
chr17.85162645.85163885	1272.69	-0.291485	0.0758405	-3.8434	0.000121342	0.000671396
chr8.65301451.65303294	715.814	-0.291382	0.112262	-2.59556	0.00944371	0.0299781
chr2.163444050.163446336	2719.73	-0.291359	0.0511768	-5.69318	1.25e-08	1.46e-07
chr11.51528612.51529570	1122.48	-0.291197	0.066053	-4.40853	1.04e-05	7.31e-05
chr7.37792614.37794411	1720.89	-0.291116	0.0742622	-3.92011	8.85e-05	0.000505878
chr15.79429840.79431530	3377.17	-0.290999	0.0709609	-4.10083	4.12e-05	0.000254565
chr15.103361833.103363191	1776.58	-0.290952	0.0634295	-4.58701	4.5e-06	3.4e-05
chr9.56171358.56173159	1545.13	-0.290936	0.0569764	-5.10625	3.29e-07	3.08e-06
chr14.121658749.121660756	416.101	-0.290881	0.108737	-2.67508	0.00747107	0.0246182
chr4.40838900.40840688	1896.53	-0.290824	0.0668453	-4.3507	1.36e-05	9.29e-05
chr11.88465529.88468176	1776.01	-0.290683	0.0726833	-3.99932	6.35e-05	0.000376677
chr5.125542268.125543240	1666.86	-0.290586	0.0628131	-4.62621	3.72e-06	2.87e-05
chr10.53915108.53917231	2764.74	-0.290534	0.0741374	-3.91886	8.9e-05	0.000508254
chr14.56121876.56123782	1722.12	-0.29041	0.0732264	-3.96592	7.31e-05	0.000427205
chr1.134483727.134485162	1525.24	-0.290242	0.0578418	-5.01786	5.22e-07	4.73e-06
chr7.24775970.24777176	4481.27	-0.290143	0.0484911	-5.98344	2.18e-09	2.87e-08
chr2.168419317.168422887	1630.74	-0.290125	0.092932	-3.12191	0.00179681	0.00725165
chr6.86846917.86849362	522.489	-0.290034	0.118852	-2.4403	0.0146752	0.0434498
chr16.93381968.93383834	3261.01	-0.289989	0.0586166	-4.94721	7.53e-07	6.61e-06
chr7.109557992.109560238	1131.34	-0.289944	0.0928214	-3.12367	0.00178608	0.00721322
chr6.124893347.124895566	1489.34	-0.28994	0.0761587	-3.80705	0.000140633	0.000766733
chr2.164789844.164792690	528.215	-0.289928	0.0985909	-2.94071	0.00327458	0.0121894
chr14.20815767.20817009	575.522	-0.289907	0.0871061	-3.3282	0.00087408	0.00387172
chr5.135092319.135093655	1775.71	-0.289813	0.0679782	-4.26333	2.01e-05	0.000133088
chr14.57982138.57984402	2237.4	-0.289696	0.0600589	-4.82353	1.41e-06	1.18e-05
chr5.134666821.134668839	2086.23	-0.289672	0.0577594	-5.01514	5.3e-07	4.79e-06
chrX.100265346.100266573	1171.98	-0.289634	0.066631	-4.34683	1.38e-05	9.45e-05
chr5.21248144.21249964	753.064	-0.289626	0.1047	-2.76626	0.00567039	0.0194456
chr17.29312456.29314892	2806.03	-0.289585	0.0761509	-3.80278	0.000143083	0.000778673
chr5.110987088.110988568	3408	-0.289556	0.0466213	-6.2108	5.27e-10	7.58e-09
chr9.107439814.107440954	1706.34	-0.289465	0.0576943	-5.01723	5.24e-07	4.74e-06
chr2.32602258.32605597	8941.72	-0.289238	0.0565658	-5.1133	3.17e-07	2.97e-06
chr11.83440610.83442604	1361.16	-0.289183	0.0695952	-4.15521	3.25e-05	0.000205216
chr4.118036460.118037783	5626.84	-0.289158	0.0581458	-4.97298	6.59e-07	5.84e-06
chr3.30917781.30919044	1087.66	-0.28909	0.0778564	-3.71312	0.000204716	0.00107303
chr4.123465197.123467143	1334.71	-0.288923	0.069286	-4.17001	3.05e-05	0.00019344
chr3.96078895.96080305	1674.47	-0.288859	0.0721612	-4.00298	6.26e-05	0.000371431
chr11.32530334.32531338	2114.46	-0.288757	0.0549705	-5.25294	1.5e-07	1.48e-06
chr7.45054451.45056778	330.838	-0.288703	0.116238	-2.48371	0.0130021	0.0392326
chr6.65638866.65640466	524.603	-0.288654	0.102454	-2.8174	0.00484149	0.0170358
chr15.80100469.80101173	579.924	-0.288633	0.096787	-2.98214	0.00286238	0.0108554
chr19.53298879.53303422	5426.24	-0.288583	0.0591046	-4.88258	1.05e-06	8.92e-06
chr7.43072337.43074110	1755.62	-0.288577	0.0676091	-4.26832	1.97e-05	0.000130365
chr11.70909819.70910900	5563.31	-0.288561	0.0475924	-6.06316	1.33e-09	1.81e-08
chr5.100732517.100733833	2205.81	-0.288557	0.0833305	-3.4628	0.000534585	0.0025112
chr9.60923619.60924368	581.831	-0.288542	0.0939416	-3.0715	0.00212985	0.00840262
chr5.124216031.124218225	2589.78	-0.288528	0.0581127	-4.96498	6.87e-07	6.07e-06
chr2.156031624.156033119	3024.09	-0.288511	0.0733819	-3.93163	8.44e-05	0.000485368
chr12.86865320.86866337	913.348	-0.288509	0.072897	-3.95776	7.57e-05	0.000440382
chr2.164587073.164588955	1402.08	-0.288491	0.0721901	-3.99627	6.43e-05	0.000380828
chr6.86621592.86622860	727.306	-0.288483	0.102213	-2.82237	0.00476701	0.0168163
chr7.67978456.67979569	766.321	-0.288453	0.0971958	-2.96775	0.00299986	0.0112998
chr8.71938230.71939008	691.787	-0.28822	0.0834515	-3.45374	0.000552877	0.00258611
chr13.94193634.94195128	278.88	-0.288074	0.119848	-2.40365	0.0162321	0.0472437
chr1.183737436.183738725	2341.91	-0.288061	0.0723415	-3.98196	6.84e-05	0.000402096
chr16.95928108.95929956	2244.66	-0.288046	0.0548017	-5.25615	1.47e-07	1.46e-06
chr7.126884163.126884994	1774.77	-0.287983	0.0758033	-3.79908	0.000145236	0.000789785
chr11.98360513.98361875	2208.33	-0.287951	0.0672328	-4.28289	1.84e-05	0.000122887
chr5.24243828.24245162	506.425	-0.287885	0.101071	-2.84835	0.00439469	0.0156858
chr7.130428429.130430700	1942.03	-0.287883	0.0694979	-4.14233	3.44e-05	0.000216
chr2.130404971.130406281	1820.57	-0.287837	0.0597686	-4.81586	1.47e-06	1.22e-05
chr14.60962800.60965219	549.248	-0.287626	0.0986143	-2.91668	0.00353781	0.0130327
chr7.125966835.125969303	2333.85	-0.287625	0.0513631	-5.59984	2.15e-08	2.44e-07
chr15.98641388.98642361	901.929	-0.287519	0.112921	-2.54621	0.0108901	0.0338067
chr5.76331134.76332796	3338.97	-0.287513	0.0530248	-5.42223	5.89e-08	6.24e-07
chr11.97836697.97838518	760.453	-0.287441	0.0871662	-3.29762	0.000975088	0.00425947
chr11.63811264.63813779	3531.19	-0.287431	0.0610469	-4.70837	2.5e-06	1.99e-05
chr7.24805003.24807066	658.086	-0.287415	0.103212	-2.7847	0.0053578	0.0185389
chr19.46466777.46468366	1255.21	-0.28723	0.0723566	-3.96965	7.2e-05	0.000421053
chr2.172859535.172861976	3335.68	-0.287228	0.0498445	-5.76247	8.29e-09	9.98e-08
chr17.29487444.29488641	1111.22	-0.287035	0.0728091	-3.94229	8.07e-05	0.000466706
chr6.122802823.122803990	2122.68	-0.286927	0.0566219	-5.06742	4.03e-07	3.72e-06
chr5.112434242.112435642	2889.18	-0.286924	0.0585477	-4.90069	9.55e-07	8.21e-06
chr10.6852768.6855839	287.237	-0.286862	0.118606	-2.41862	0.0155797	0.0456643
chr2.168397829.168399699	1062.36	-0.286831	0.0740821	-3.8718	0.000108035	0.000605649
chr13.49460405.49463195	4597.63	-0.286782	0.0490601	-5.84553	5.05e-09	6.3e-08
chr5.117493735.117497215	1074.66	-0.286626	0.093721	-3.05829	0.00222608	0.00872651
chr10.99039697.99042470	867.598	-0.286606	0.0756828	-3.78694	0.000152515	0.000825617
chr16.44565859.44567203	2860.88	-0.286481	0.0603887	-4.74394	2.1e-06	1.69e-05
chr17.73303036.73304540	1031.72	-0.286342	0.0784664	-3.64923	0.000263022	0.00133956
chr19.5698390.5699952	1491.43	-0.286184	0.0610916	-4.6845	2.81e-06	2.21e-05
chr8.78177716.78179211	1482.22	-0.28605	0.0921366	-3.10464	0.00190514	0.00762475
chr8.10530449.10531502	1134.91	-0.285898	0.0976414	-2.92804	0.00341104	0.0126357
chr10.80008545.80009628	1523.66	-0.285739	0.0761687	-3.7514	0.000175848	0.000936265
chr17.24752190.24753118	846.003	-0.285623	0.0837459	-3.41059	0.000648228	0.00297762
chr18.82552346.82555856	4777.23	-0.2855	0.0536164	-5.32486	1.01e-07	1.03e-06
chr15.88703121.88704232	4301.62	-0.285327	0.0589765	-4.83798	1.31e-06	1.1e-05
chr13.43403527.43404757	2887.94	-0.285256	0.0682755	-4.17802	2.94e-05	0.000187261
chr13.112198564.112200764	500.361	-0.285223	0.119529	-2.38623	0.0170219	0.0491417
chr5.115373195.115374337	1809.98	-0.285178	0.0640185	-4.45463	8.4e-06	6.01e-05
chr17.44773398.44775185	662.782	-0.284968	0.0876121	-3.25261	0.00114349	0.00489184
chr4.45319808.45321036	965.993	-0.284896	0.0837623	-3.40125	0.000670795	0.00306571
chr13.19345993.19347114	437.662	-0.284772	0.108473	-2.62529	0.00865761	0.0278901
chr15.102313651.102315228	10801.7	-0.28469	0.0630684	-4.51398	6.36e-06	4.66e-05
chr8.71921551.71922587	2500.67	-0.284633	0.0595754	-4.77769	1.77e-06	1.45e-05
chr15.93295212.93297135	1661.06	-0.284572	0.0552915	-5.14677	2.65e-07	2.52e-06
chr15.35661837.35663287	436.784	-0.284444	0.103524	-2.74762	0.00600291	0.0204178
chr4.135600540.135601627	2230.3	-0.284429	0.0608654	-4.67308	2.97e-06	2.33e-05
chr11.87958129.87960268	1716.97	-0.284376	0.077795	-3.65545	0.000256726	0.00131127
chr17.35771031.35772519	745.819	-0.284235	0.0902072	-3.15091	0.00162762	0.00665652
chr1.173264569.173265587	1397.1	-0.284211	0.0940819	-3.02089	0.00252033	0.0097213
chr15.73498814.73499942	653.571	-0.28421	0.0951409	-2.98726	0.00281493	0.0107016
chrX.73416363.73417359	1099.25	-0.284209	0.0772296	-3.68005	0.00023319	0.00120442
chr13.54362599.54365092	2550.67	-0.28417	0.0558807	-5.08529	3.67e-07	3.41e-06
chr14.122067031.122068203	1671.69	-0.28411	0.0815438	-3.48414	0.00049373	0.00233906
chr7.141014430.141015616	916.773	-0.283935	0.0983112	-2.88813	0.00387544	0.0140896
chr9.78387266.78389732	4671.31	-0.283656	0.0547879	-5.17735	2.25e-07	2.17e-06
chr12.25480316.25481779	765.064	-0.283635	0.0776215	-3.65408	0.000258107	0.00131763
chr19.46140421.46141361	3567.12	-0.283622	0.0512095	-5.53846	3.05e-08	3.39e-07
chr11.77374057.77375142	795.889	-0.283614	0.08526	-3.32647	0.000879549	0.00389306
chr12.84463574.84464790	656.726	-0.283606	0.11649	-2.4346	0.0149081	0.0440009
chr12.70182334.70184054	2762.78	-0.283524	0.0576225	-4.92037	8.64e-07	7.49e-06
chr8.70168992.70170101	5756.03	-0.283521	0.0565362	-5.01486	5.31e-07	4.79e-06
chr9.113759521.113761493	3925.04	-0.283499	0.0487313	-5.8176	5.97e-09	7.36e-08
chr11.96878391.96879708	2778.95	-0.28347	0.0607381	-4.66709	3.05e-06	2.39e-05
chr4.46597822.46602773	3072.12	-0.283449	0.0670285	-4.22879	2.35e-05	0.000153122
chr7.45364232.45365174	2517.71	-0.283436	0.0530594	-5.34186	9.2e-08	9.48e-07
chrX.36246566.36247868	1179.56	-0.283284	0.0948762	-2.98583	0.00282808	0.0107428
chr5.137682324.137683474	3109.88	-0.283265	0.0563369	-5.02806	4.95e-07	4.5e-06
chr1.135073862.135075718	1606.8	-0.283153	0.0830524	-3.40933	0.000651233	0.00298965
chr5.3350752.3351728	1036.17	-0.283129	0.0811789	-3.48771	0.000487175	0.00231033
chr14.24536599.24537396	652.729	-0.283117	0.0929736	-3.04513	0.00232579	0.00906578
chr13.49494339.49495582	3696.45	-0.283013	0.047428	-5.96722	2.41e-09	3.15e-08
chr2.27364735.27366533	2177.52	-0.282938	0.0603082	-4.69154	2.71e-06	2.14e-05
chr7.100494245.100495755	612.569	-0.282715	0.0846984	-3.3379	0.000844153	0.00375262
chr15.102058333.102059744	2010.14	-0.282653	0.0623798	-4.53117	5.87e-06	4.33e-05
chr9.66817309.66818939	606.631	-0.282315	0.105289	-2.68133	0.00733308	0.0242426
chr4.149748082.149750449	1353.37	-0.282187	0.0677586	-4.16459	3.12e-05	0.000197744
chr8.40875181.40877788	2568.53	-0.28213	0.094967	-2.97082	0.00297004	0.0112059
chr11.117182904.117183971	2379.32	-0.282091	0.0648694	-4.34859	1.37e-05	9.38e-05
chr5.100053885.100054973	758.602	-0.281754	0.0838357	-3.36079	0.000777212	0.00349115
chr9.14928889.14930510	5020.47	-0.281661	0.0590043	-4.77357	1.81e-06	1.48e-05
chr19.41316859.41319088	3244.32	-0.281614	0.0792942	-3.55151	0.000383025	0.00186525
chr7.139548243.139551981	3615.57	-0.28158	0.0595659	-4.72721	2.28e-06	1.82e-05
chr7.15789314.15791549	2592.29	-0.281477	0.0597338	-4.71219	2.45e-06	1.95e-05
chr2.29758876.29760692	2964.01	-0.281321	0.0546492	-5.14776	2.64e-07	2.51e-06
chr12.83968108.83969298	3673.66	-0.281297	0.0464802	-6.05197	1.43e-09	1.93e-08
chr3.75405643.75407555	1078.85	-0.281211	0.0744438	-3.77749	0.000158417	0.000854352
chrX.7764578.7766219	2709.12	-0.281209	0.0518303	-5.42558	5.78e-08	6.13e-07
chr11.76092443.76093699	995.33	-0.281188	0.0864957	-3.25089	0.00115046	0.00491784
chr1.161592694.161595171	2761.32	-0.280941	0.0875156	-3.21019	0.00132649	0.00556482
chr15.76178144.76179495	1432.2	-0.280893	0.0874999	-3.21021	0.0013264	0.00556474
chr6.114868765.114872332	3178.87	-0.280781	0.0826441	-3.39748	0.000680105	0.00310443
chr7.48558131.48559564	910.766	-0.28075	0.080853	-3.47235	0.000515914	0.00243232
chr12.77223832.77225550	599.784	-0.280749	0.101168	-2.77509	0.00551868	0.0190018
chr16.21893668.21895600	586.162	-0.280659	0.102875	-2.72815	0.00636907	0.0214904
chr12.8687994.8689063	618.609	-0.280649	0.0900519	-3.11652	0.00182997	0.00736809
chr10.98677313.98678889	276.882	-0.280629	0.117584	-2.38663	0.0170036	0.049096
chr11.87645406.87651824	11800.8	-0.280569	0.0477426	-5.8767	4.19e-09	5.28e-08
chr14.66436151.66437924	3002.17	-0.280464	0.0650899	-4.30886	1.64e-05	0.000110488
chr2.167837771.167840152	2553.16	-0.2804	0.0566016	-4.95393	7.27e-07	6.4e-06
chr2.25161455.25162984	1681.08	-0.280377	0.0625182	-4.48473	7.3e-06	5.29e-05
chr17.66430142.66431474	1402.93	-0.280249	0.0650818	-4.30611	1.66e-05	0.000111709
chrX.69408227.69409198	737.127	-0.280187	0.0746892	-3.75137	0.000175868	0.000936265
chr6.50364530.50367692	2415.01	-0.280151	0.0844955	-3.31557	0.00091456	0.00402558
chr5.8709725.8712082	1179.86	-0.28012	0.0851542	-3.28956	0.00100344	0.00436982
chr17.35610337.35614658	3792	-0.28006	0.0550773	-5.08484	3.68e-07	3.42e-06
chr10.17897800.17899208	3615.37	-0.280058	0.051281	-5.46123	4.73e-08	5.1e-07
chr5.112387421.112390827	2739.44	-0.28001	0.0558487	-5.01373	5.34e-07	4.82e-06
chr5.35333225.35334296	941.348	-0.27975	0.0981969	-2.84887	0.00438747	0.0156656
chr15.100658983.100660362	2449.01	-0.279635	0.0712513	-3.92463	8.69e-05	0.000497748
chr1.191721586.191722525	1110.94	-0.2796	0.0714253	-3.91458	9.06e-05	0.000516588
chr8.120556247.120558177	2740.98	-0.279269	0.0620564	-4.50024	6.79e-06	4.94e-05
chr11.117156129.117158512	1683.01	-0.279263	0.0687339	-4.06296	4.85e-05	0.000295434
chr9.35110362.35111881	888.341	-0.279148	0.074391	-3.75244	0.000175119	0.000933044
chr4.150085408.150086681	844.181	-0.279098	0.0810239	-3.44464	0.000571819	0.00266327
chr17.29261620.29265421	784.88	-0.278904	0.0924814	-3.01578	0.00256318	0.0098631
chr4.108857237.108858652	4146.03	-0.278764	0.0458711	-6.07712	1.22e-09	1.67e-08
chr19.4234633.4235886	3767.57	-0.278754	0.0824221	-3.38203	0.000719518	0.00326365
chr9.21044373.21044961	1130.97	-0.278711	0.0681573	-4.08923	4.33e-05	0.000266584
chr15.59973228.59975303	823.362	-0.278649	0.103547	-2.69104	0.00712292	0.0236564
chr19.57087818.57089050	1574.55	-0.278572	0.0626681	-4.4452	8.78e-06	6.26e-05
chr3.105732572.105733711	527.882	-0.278561	0.0983382	-2.83268	0.00461594	0.016368
chr13.104275973.104276860	373.637	-0.278498	0.112593	-2.47349	0.0133802	0.0401895
chr8.84790524.84791144	1059.63	-0.278305	0.0770462	-3.61219	0.000303627	0.00152127
chr11.58818504.58819767	1980.36	-0.2783	0.0597402	-4.65851	3.19e-06	2.48e-05
chr7.81508720.81511169	2276.83	-0.278284	0.0584104	-4.76429	1.9e-06	1.54e-05
chr4.134655083.134658788	4411.05	-0.277914	0.0921579	-3.01563	0.00256449	0.00986716
chr15.96605781.96608410	3541.74	-0.277897	0.0669845	-4.14867	3.34e-05	0.000210617
chr7.102335967.102336927	2039.15	-0.277838	0.0629506	-4.41359	1.02e-05	7.16e-05
chr5.145020193.145021300	1438.91	-0.277798	0.0692743	-4.01012	6.07e-05	0.000361637
chr17.47992973.47994382	917.311	-0.277746	0.104395	-2.66053	0.00780186	0.0255406
chr5.121241057.121242125	733.947	-0.277592	0.111263	-2.49491	0.0125989	0.0382316
chr6.142332119.142333597	2729.79	-0.277527	0.0549508	-5.05047	4.41e-07	4.04e-06
chr16.96074092.96075269	1226.89	-0.277446	0.0895152	-3.09943	0.00193893	0.00774011
chr9.20562704.20563822	5296.07	-0.277425	0.0545352	-5.08709	3.64e-07	3.38e-06
chrX.70408010.70411331	1373.36	-0.277349	0.0656559	-4.22429	2.4e-05	0.000155836
chr11.54921794.54924658	4661.86	-0.277311	0.070658	-3.92469	8.68e-05	0.000497672
chr16.97071587.97074094	1392.02	-0.277198	0.0964812	-2.87307	0.004065	0.014679
chr17.28232081.28234861	4818.15	-0.277	0.0548156	-5.05332	4.34e-07	3.98e-06
chr11.68949764.68951387	3002.5	-0.276965	0.0506386	-5.46944	4.51e-08	4.88e-07
chr7.119392707.119393885	1303.06	-0.276907	0.0773368	-3.58053	0.000342898	0.00169305
chr12.85870902.85872276	4195.66	-0.276841	0.0510103	-5.42715	5.73e-08	6.08e-07
chr5.124766556.124767921	2382.81	-0.276828	0.0522299	-5.30017	1.16e-07	1.17e-06
chr9.25102732.25103509	676.478	-0.276813	0.0975718	-2.83702	0.00455374	0.0161799
chr2.11552069.11553833	647.838	-0.276784	0.0809684	-3.41841	0.000629872	0.00290376
chr13.108433649.108435232	2066.4	-0.27671	0.06636	-4.16984	3.05e-05	0.00019356
chr5.3512976.3513769	294.227	-0.276609	0.113114	-2.44541	0.0144689	0.042936
chr11.66942558.66943942	1621.7	-0.276596	0.0682537	-4.05247	5.07e-05	0.000307582
chr11.102918795.102919854	3779.51	-0.276451	0.0509128	-5.4299	5.64e-08	6e-07
chr5.138277902.138278854	1331.66	-0.276423	0.0716531	-3.8578	0.000114411	0.000637444
chr17.36065983.36066795	563.618	-0.276404	0.10528	-2.62541	0.00865441	0.0278844
chr5.113968111.113971285	5262.22	-0.276285	0.0656213	-4.21029	2.55e-05	0.000164938
chr7.101713936.101715135	2361.39	-0.276245	0.0560493	-4.92861	8.28e-07	7.21e-06
chr5.139295337.139296712	580.266	-0.27615	0.0977677	-2.82455	0.00473464	0.0167218
chr15.83347954.83349560	2135.13	-0.276051	0.0635546	-4.34352	1.4e-05	9.57e-05
chr6.113673105.113675086	6391.35	-0.275941	0.058164	-4.74419	2.09e-06	1.69e-05
chr3.78871542.78874689	549.381	-0.275877	0.100013	-2.7584	0.00580851	0.0198416
chr8.34550358.34551398	468.336	-0.275843	0.115142	-2.39569	0.0165893	0.0481033
chr3.88057693.88059644	2241.64	-0.275721	0.0699512	-3.94162	8.09e-05	0.000467832
chr4.120831770.120833514	4220.13	-0.275663	0.0684555	-4.0269	5.65e-05	0.000339077
chr13.73873459.73874288	542.186	-0.275539	0.0897619	-3.06966	0.00214299	0.0084455
chr2.71643040.71645035	3078.71	-0.275188	0.0481686	-5.71302	1.11e-08	1.31e-07
chr6.134806413.134807896	2766.47	-0.275159	0.0546902	-5.03123	4.87e-07	4.43e-06
chr11.115256841.115258824	1047.75	-0.274998	0.0711442	-3.86537	0.000110923	0.000619963
chr17.57303873.57304919	2387.64	-0.274954	0.0593703	-4.63117	3.64e-06	2.8e-05
chr15.86229037.86230782	1361.18	-0.274881	0.06625	-4.14915	3.34e-05	0.000210233
chr11.69216535.69217530	1570.09	-0.274878	0.0603225	-4.55681	5.19e-06	3.88e-05
chr2.164338887.164340053	1322.73	-0.274806	0.0764309	-3.59549	0.000323784	0.00161012
chr11.120244327.120245173	3196.29	-0.274806	0.0472071	-5.82129	5.84e-09	7.21e-08
chr4.130640206.130644247	5331.44	-0.274656	0.0555227	-4.94673	7.55e-07	6.62e-06
chr13.55553074.55554154	1797.74	-0.274648	0.0770077	-3.56651	0.000361769	0.00177383
chr14.45456420.45458469	5560.2	-0.274645	0.0577137	-4.75876	1.95e-06	1.58e-05
chr2.167539611.167540588	900.725	-0.274619	0.0722911	-3.7988	0.0001454	0.000790454
chr4.130629637.130630361	1081.79	-0.274463	0.0973689	-2.81879	0.00482043	0.0169733
chr8.123791382.123793069	3172.78	-0.274233	0.057093	-4.80326	1.56e-06	1.29e-05
chr4.141390078.141392185	759.243	-0.274228	0.0939918	-2.91758	0.00352759	0.0130012
chr6.113615043.113616023	1493.1	-0.274139	0.0585486	-4.68225	2.84e-06	2.23e-05
chr18.74348659.74350211	2943.51	-0.273835	0.0603825	-4.535	5.76e-06	4.26e-05
chr4.89212479.89214101	1079.73	-0.273695	0.0829429	-3.2998	0.00096753	0.00423097
chr6.87479028.87481337	6475.85	-0.273668	0.062775	-4.3595	1.3e-05	8.96e-05
chr9.118929582.118932138	928.887	-0.273655	0.0988431	-2.76858	0.00563006	0.0193262
chr10.79824377.79825055	1120.71	-0.273506	0.0763848	-3.58064	0.000342755	0.00169245
chr2.118691938.118692876	1519.36	-0.273431	0.0609687	-4.48477	7.3e-06	5.29e-05
chr5.100614139.100615341	1576.72	-0.273329	0.0845358	-3.23329	0.00122375	0.00518725
chr5.138617481.138618381	2110.39	-0.273292	0.0603357	-4.52953	5.91e-06	4.36e-05
chr6.118143495.118144778	1670.06	-0.273259	0.0591425	-4.62034	3.83e-06	2.94e-05
chr7.127757450.127758649	459.468	-0.273247	0.100208	-2.7268	0.00639517	0.0215625
chr5.112489949.112491721	1350.72	-0.273214	0.0915769	-2.98344	0.00285029	0.0108165
chr7.113684626.113687991	1005.29	-0.27319	0.082184	-3.32412	0.000886975	0.00392125
chr5.139468975.139470838	3933.86	-0.273145	0.0611979	-4.46331	8.07e-06	5.79e-05
chr5.148425813.148427061	2000.78	-0.273141	0.0606029	-4.50706	6.57e-06	4.8e-05
chr14.70814775.70816075	3414.19	-0.273118	0.0489687	-5.5774	2.44e-08	2.75e-07
chr2.167766444.167767681	2826.98	-0.272984	0.0487684	-5.59756	2.17e-08	2.47e-07
chr5.113966007.113967036	2144.4	-0.272808	0.0641309	-4.25392	2.1e-05	0.000138371
chr10.7422879.7424721	1401.84	-0.272589	0.0610447	-4.46541	7.99e-06	5.74e-05
chr4.126860554.126862415	1053.97	-0.27249	0.0743154	-3.66666	0.000245735	0.00126259
chr10.98610273.98613053	1254.53	-0.272476	0.100487	-2.71156	0.00669672	0.0224373
chr2.52204773.52206303	1362.97	-0.272463	0.0764971	-3.56174	0.000368406	0.00180309
chr7.99628604.99630270	1077.94	-0.272443	0.0865515	-3.14776	0.00164528	0.00671816
chr17.45859406.45860924	457.43	-0.272356	0.112889	-2.41261	0.0158388	0.0462972
chr11.119737570.119739256	682.352	-0.272235	0.108618	-2.50635	0.0121985	0.0371932
chr6.113354045.113355689	4254.81	-0.272213	0.0515485	-5.2807	1.29e-07	1.29e-06
chr17.34808404.34809209	669.127	-0.272199	0.0951543	-2.8606	0.00422835	0.0151832
chr14.25527465.25528551	2104.6	-0.272197	0.0675125	-4.0318	5.54e-05	0.000332773
chrX.73297805.73299370	2718.92	-0.27211	0.0606567	-4.48606	7.26e-06	5.26e-05
chr9.117731042.117732463	2687.26	-0.271935	0.0643358	-4.2268	2.37e-05	0.000154314
chr5.113951801.113954619	1153.85	-0.271872	0.0851731	-3.192	0.00141293	0.00588274
chr18.42644071.42645321	4303.97	-0.271866	0.0698205	-3.89379	9.87e-05	0.000558095
chr1.131118881.131121838	562.777	-0.27181	0.101273	-2.68393	0.00727631	0.0240867
chr1.88582128.88584289	2925.13	-0.271789	0.0702455	-3.86913	0.000109223	0.000611691
chr5.135566088.135567622	4525.53	-0.271764	0.0536498	-5.06551	4.07e-07	3.75e-06
chr12.69562841.69563924	1739.78	-0.271726	0.081088	-3.351	0.00080521	0.00360215
chr12.21509526.21510247	481.88	-0.271652	0.103395	-2.62732	0.00860613	0.0277634
chr4.148528722.148529464	583.82	-0.271641	0.093147	-2.91627	0.00354247	0.0130455
chr19.8495062.8496746	1956.33	-0.271358	0.0656418	-4.13393	3.57e-05	0.000223318
chr12.110469641.110472861	5621.05	-0.271269	0.0656633	-4.13121	3.61e-05	0.000225701
chr10.85222261.85225586	2326.02	-0.271103	0.0727062	-3.72875	0.000192436	0.00101536
chr10.91002780.91003247	510.707	-0.27107	0.104653	-2.59017	0.00959279	0.0303646
chr5.75203570.75205898	1666.69	-0.271008	0.0788052	-3.43896	0.000583961	0.00271301
chr11.69561645.69563672	7049.87	-0.270957	0.0579398	-4.67653	2.92e-06	2.29e-05
chr7.114013671.114016992	1405.65	-0.270868	0.0804922	-3.36514	0.000765039	0.00344303
chr6.86576152.86577792	1752.92	-0.270801	0.0656818	-4.12293	3.74e-05	0.000233395
chrX.20230267.20231353	1545.61	-0.270655	0.0679771	-3.98157	6.85e-05	0.000402723
chr14.119129960.119131135	514.686	-0.270639	0.0951835	-2.84334	0.00446438	0.0158979
chr3.94758876.94760034	763.522	-0.270602	0.103124	-2.62404	0.00868944	0.0279742
chr2.29692226.29693704	1310.19	-0.270567	0.0624871	-4.32997	1.49e-05	0.000101278
chr6.87890358.87891775	2280.59	-0.270548	0.0721666	-3.74894	0.00017758	0.000944477
chr4.121053130.121054657	1716.66	-0.270506	0.0808709	-3.34492	0.000823076	0.00367088
chr5.135984921.135986842	3668.97	-0.270486	0.0648035	-4.17395	2.99e-05	0.000190397
chr2.155820946.155822164	1526.98	-0.270473	0.0687495	-3.93419	8.35e-05	0.000480768
chr9.35027340.35029398	3372.55	-0.270343	0.0582689	-4.63958	3.49e-06	2.7e-05
chr8.71724746.71726350	4148.66	-0.270341	0.0496676	-5.443	5.24e-08	5.61e-07
chr11.90147472.90149416	1277.91	-0.270162	0.0705697	-3.8283	0.000129031	0.000709849
chr2.181479211.181480452	773.264	-0.270093	0.082109	-3.28944	0.00100387	0.00437122
chr2.122256429.122257339	515.122	-0.269891	0.0873894	-3.08837	0.0020126	0.00799685
chr16.16812196.16813193	1053.45	-0.26987	0.0804803	-3.35324	0.000798715	0.00357741
chr8.107876746.107878054	1289.47	-0.269765	0.0628317	-4.29345	1.76e-05	0.000117648
chr18.73674223.73675640	1148.5	-0.269715	0.0735329	-3.66796	0.000244497	0.00125706
chr3.105722287.105723654	1152.44	-0.2697	0.0702982	-3.83651	0.000124797	0.000689139
chr2.155223182.155224876	2972.81	-0.26954	0.0595739	-4.52446	6.05e-06	4.46e-05
chr11.94491914.94493381	859.252	-0.269513	0.087334	-3.08601	0.00202864	0.00805281
chr5.114580647.114582882	3359.37	-0.269474	0.056291	-4.78716	1.69e-06	1.39e-05
chr5.105789987.105791553	2031.3	-0.26944	0.0830702	-3.24352	0.00118062	0.00502745
chr13.55595464.55595756	494.668	-0.269323	0.10147	-2.65422	0.00794921	0.0259443
chr4.144936032.144938547	1644.54	-0.269249	0.0734468	-3.6659	0.000246468	0.00126603
chr7.28495233.28496547	1164.7	-0.269238	0.0734747	-3.66437	0.000247949	0.0012728
chr1.36799529.36801713	2916.47	-0.269215	0.0755984	-3.56112	0.000369269	0.00180698
chr16.87228734.87229944	2136.79	-0.269175	0.0605012	-4.44908	8.62e-06	6.16e-05
chr9.40254931.40256662	1112.29	-0.269013	0.102787	-2.61718	0.00886608	0.0284299
chr15.85715920.85717081	858.776	-0.268986	0.0789527	-3.40692	0.000656997	0.00301274
chr3.59166855.59169812	1421.83	-0.268981	0.0999325	-2.69162	0.00711051	0.0236243
chr19.8814394.8815738	1367.81	-0.268859	0.0737112	-3.64747	0.000264837	0.00134783
chr19.46033080.46034725	1678.76	-0.268725	0.0760231	-3.53478	0.000408119	0.00197325
chr4.44270642.44271834	1451.4	-0.268676	0.0706218	-3.80443	0.00014213	0.000774138
chr17.27774024.27777229	3866.2	-0.268652	0.0587731	-4.57099	4.85e-06	3.65e-05
chr13.101830445.101833723	2837.71	-0.268614	0.0575738	-4.66556	3.08e-06	2.4e-05
chr1.171048492.171050654	3766.93	-0.268536	0.0514124	-5.22318	1.76e-07	1.72e-06
chr6.112828996.112831556	1380.07	-0.268497	0.0611687	-4.38946	1.14e-05	7.91e-05
chr2.119984059.119985649	4052.89	-0.268438	0.0494124	-5.43261	5.55e-08	5.92e-07
chr5.120848397.120850197	1375.36	-0.26836	0.0660828	-4.06097	4.89e-05	0.000297739
chr5.105796415.105800057	7343.84	-0.268205	0.051315	-5.22665	1.73e-07	1.69e-06
chrX.73292307.73293672	826.664	-0.268112	0.082974	-3.23128	0.00123237	0.00521898
chr3.51035790.51037001	527.77	-0.268106	0.0992192	-2.70216	0.00688904	0.022992
chr1.130920970.130922260	2390.15	-0.268001	0.0736057	-3.64104	0.00027154	0.00137843
chr11.117859242.117861491	4256.66	-0.267995	0.058203	-4.6045	4.13e-06	3.15e-05
chr4.154243406.154245792	4118.87	-0.267988	0.0470481	-5.69604	1.23e-08	1.44e-07
chr17.73311832.73312758	1284.14	-0.267985	0.0711594	-3.76598	0.000165897	0.000889758
chr10.51356231.51358226	1334.46	-0.267975	0.0981754	-2.72955	0.00634201	0.0214176
chr2.25152059.25153547	3529.87	-0.267971	0.0555497	-4.82399	1.41e-06	1.17e-05
chr17.47199559.47202402	3020.33	-0.267945	0.0585136	-4.57919	4.67e-06	3.52e-05
chr8.57964113.57967012	5267.01	-0.267938	0.0609445	-4.39643	1.1e-05	7.68e-05
chr5.125182946.125184677	1249.68	-0.267922	0.0682216	-3.92722	8.59e-05	0.000493217
chr18.39651562.39653253	1470.7	-0.267846	0.083994	-3.18887	0.00142832	0.00593665
chrX.49894184.49895182	628.576	-0.267829	0.0921487	-2.90649	0.00365508	0.0134037
chr5.140592310.140596551	3751.51	-0.267627	0.0662029	-4.04253	5.29e-05	0.000319257
chr5.148756171.148757699	766.348	-0.267432	0.0883769	-3.02604	0.00247781	0.00958342
chrX.35737729.35739648	1022.71	-0.267406	0.0695132	-3.84683	0.000119654	0.000662806
chr3.152624899.152626648	1527.25	-0.267378	0.0884781	-3.02197	0.00251135	0.00969486
chr9.21335650.21337016	3073.92	-0.267367	0.0479204	-5.57941	2.41e-08	2.72e-07
chr2.165334548.165335772	829.279	-0.267367	0.0759949	-3.51822	0.00043445	0.00208733
chr11.84719029.84720745	1727.01	-0.267325	0.066864	-3.99805	6.39e-05	0.000378436
chr16.58285178.58286675	345.356	-0.267307	0.104571	-2.55623	0.0105812	0.0330164
chr17.79922020.79924324	698.235	-0.267216	0.0787103	-3.39493	0.000686468	0.00312998
chr17.25437865.25439253	1914.24	-0.267084	0.0630223	-4.23792	2.26e-05	0.000147507
chr5.116161751.116162927	2107.26	-0.267083	0.0551815	-4.84009	1.3e-06	1.09e-05
chr9.96770796.96772543	3498.87	-0.267081	0.0592102	-4.51073	6.46e-06	4.73e-05
chr7.30363996.30365057	702.996	-0.267032	0.0814438	-3.27873	0.00104275	0.00451549
chr9.14155520.14157199	828.176	-0.266968	0.090964	-2.93487	0.00333684	0.0123903
chr15.100449030.100450552	2128.42	-0.266917	0.0647736	-4.12076	3.78e-05	0.000235297
chr1.192945502.192947113	2722.29	-0.266871	0.0612683	-4.35577	1.33e-05	9.1e-05
chrX.138585178.138586697	885.887	-0.266808	0.0794945	-3.35631	0.000789907	0.00354184
chr19.5892186.5897233	9476.07	-0.26672	0.0562709	-4.73993	2.14e-06	1.72e-05
chr4.139349748.139350822	2893.3	-0.266706	0.0621055	-4.29441	1.75e-05	0.000117229
chr12.112831002.112832683	954.828	-0.266611	0.0938519	-2.84077	0.00450054	0.0160116
chr7.30117068.30117992	1323.58	-0.266512	0.0866189	-3.07683	0.00209215	0.00827237
chr11.101116497.101117698	1032.61	-0.266361	0.0758547	-3.51146	0.000445659	0.00213525
chr2.166497285.166499352	3207.75	-0.266288	0.0582349	-4.57265	4.82e-06	3.62e-05
chr1.82816687.82818168	1588.53	-0.266246	0.0727204	-3.66123	0.000251009	0.00128587
chr6.129558083.129561232	555.829	-0.266119	0.103601	-2.56868	0.0102085	0.0320154
chr17.25104926.25106399	3681.61	-0.266087	0.0589395	-4.51458	6.34e-06	4.65e-05
chr14.63414996.63416049	3178.48	-0.266065	0.0627705	-4.23869	2.25e-05	0.000147063
chr9.50650221.50651438	1206.36	-0.265995	0.0783365	-3.39554	0.000684924	0.00312378
chr5.115982517.115983689	2214.58	-0.265886	0.0586432	-4.53395	5.79e-06	4.28e-05
chr12.59107234.59108477	1620.59	-0.265861	0.0665222	-3.99658	6.43e-05	0.000380416
chr14.52403712.52404683	498.183	-0.265774	0.105213	-2.52605	0.0115352	0.035492
chr10.34046804.34049467	1895.1	-0.265764	0.0824775	-3.22226	0.00127185	0.00536774
chr10.59424824.59426377	1171.28	-0.26566	0.0694818	-3.82345	0.000131598	0.000722283
chr11.59102796.59103810	1672.65	-0.265598	0.0795268	-3.33973	0.000838601	0.00373007
chr11.57986743.57989417	1572.08	-0.265525	0.0725074	-3.66204	0.000250212	0.00128213
chr5.120758657.120760835	2110.62	-0.264994	0.0872306	-3.03785	0.00238269	0.00925883
chr8.84681431.84683713	4552.73	-0.264962	0.0482341	-5.49325	3.95e-08	4.3e-07
chr3.89325390.89326442	3232.95	-0.264954	0.0540357	-4.90331	9.42e-07	8.12e-06
chr7.122622819.122624993	644.233	-0.264941	0.0873768	-3.03217	0.00242804	0.00941434
chr8.110504783.110506465	2470.93	-0.264861	0.053184	-4.98008	6.36e-07	5.66e-06
chr2.84507988.84509164	4248.37	-0.264764	0.0607334	-4.35944	1.3e-05	8.96e-05
chr4.144946412.144949062	2727.46	-0.264755	0.101057	-2.61987	0.00879632	0.0282481
chr7.99769908.99771171	1600.09	-0.264711	0.067816	-3.90337	9.49e-05	0.000538789
chr5.64756204.64757950	786.708	-0.264514	0.0781334	-3.38541	0.000710717	0.00322787
chr5.136947311.136948727	1495.17	-0.264458	0.0783057	-3.37724	0.000732164	0.00331252
chr11.43324143.43325501	514.188	-0.264448	0.0981304	-2.69487	0.00704171	0.0234257
chr11.87294710.87295853	1359.71	-0.264446	0.08321	-3.17805	0.0014827	0.00613284
chr9.32410778.32412721	1966.56	-0.264444	0.0775283	-3.41094	0.000647404	0.00297436
chr11.120439762.120441168	907.457	-0.264397	0.0825429	-3.20314	0.00135936	0.00568739
chr4.152092712.152095010	3105.98	-0.264385	0.0519725	-5.08702	3.64e-07	3.38e-06
chr11.75350764.75353406	7355.05	-0.264314	0.0483484	-5.46685	4.58e-08	4.95e-07
chr7.105392890.105394183	2113.06	-0.264309	0.062265	-4.2449	2.19e-05	0.000143484
chr4.40780895.40782520	4206.72	-0.264304	0.0748716	-3.5301	0.000415403	0.00200366
chr2.179812664.179814165	3471.43	-0.264246	0.0549087	-4.81245	1.49e-06	1.24e-05
chr17.47145961.47146758	702.921	-0.264237	0.0807331	-3.27297	0.00106423	0.00459318
chr8.34607911.34611105	2523.28	-0.264087	0.0567618	-4.65254	3.28e-06	2.55e-05
chr13.97334304.97335353	1936.99	-0.263984	0.0627298	-4.20828	2.57e-05	0.000166212
chr17.88430880.88431897	585.437	-0.263934	0.0953695	-2.76748	0.00564907	0.0193838
chr15.4024301.4025909	3661.76	-0.263916	0.0478142	-5.51962	3.4e-08	3.74e-07
chr6.29231672.29233011	1910.64	-0.263853	0.0726931	-3.62968	0.000283769	0.00143238
chr4.114856747.114857867	2798.44	-0.26383	0.0491691	-5.36578	8.06e-08	8.38e-07
chr2.121287054.121288207	1393.37	-0.263797	0.0629583	-4.19003	2.79e-05	0.000178585
chr2.26204963.26206334	1147.16	-0.263781	0.0802035	-3.28889	0.00100583	0.00437801
chr19.5775931.5778098	4889.64	-0.263758	0.0483615	-5.45388	4.93e-08	5.3e-07
chr5.24781871.24783320	2809.49	-0.263747	0.0596704	-4.42006	9.87e-06	6.96e-05
chr13.63369754.63372382	2083.6	-0.263738	0.0688391	-3.83123	0.000127506	0.000702405
chr5.146999711.147001482	1691.6	-0.263633	0.0632059	-4.17102	3.03e-05	0.000192656
chr2.166488596.166489542	842.85	-0.26344	0.0828187	-3.18093	0.00146803	0.00608072
chr12.85645249.85647206	1659.53	-0.263388	0.0626727	-4.20259	2.64e-05	0.000169934
chr19.11942344.11944008	6487.62	-0.263379	0.0495613	-5.3142	1.07e-07	1.09e-06
chr10.128657095.128658188	2746.91	-0.263363	0.0498092	-5.28743	1.24e-07	1.25e-06
chr9.40393344.40394522	676.317	-0.263344	0.084672	-3.11016	0.00186983	0.00750237
chr3.90161004.90162636	2435.64	-0.263312	0.0707546	-3.72148	0.000198055	0.00104212
chr12.73644742.73645568	1583.4	-0.263166	0.0828664	-3.17579	0.00149429	0.00617423
chr7.67998551.68000804	1027.58	-0.26316	0.0883863	-2.97739	0.00290718	0.0110018
chr13.113304526.113307281	1958.66	-0.263052	0.0840368	-3.13021	0.00174683	0.00707234
chr16.22946044.22947236	2204.55	-0.263027	0.0553562	-4.75154	2.02e-06	1.63e-05
chr1.125393994.125396250	1966.02	-0.262998	0.0597762	-4.39971	1.08e-05	7.58e-05
chr13.108439388.108441458	1623.9	-0.262937	0.0913673	-2.8778	0.00400456	0.0144886
chr7.4467025.4467912	664.883	-0.262902	0.0899374	-2.92317	0.00346485	0.0128051
chr12.99527307.99532357	2902.23	-0.26284	0.0608794	-4.31738	1.58e-05	0.000106707
chr8.117800846.117801801	1028.48	-0.262774	0.0979574	-2.68254	0.00730663	0.0241695
chr2.32807220.32808396	2675.97	-0.262629	0.0595093	-4.41324	1.02e-05	7.17e-05
chr14.54470246.54472096	3440.44	-0.262599	0.0657819	-3.99196	6.55e-05	0.000386995
chr6.70820779.70822149	5962.78	-0.262388	0.055573	-4.7215	2.34e-06	1.87e-05
chr2.130115603.130118191	2956.55	-0.262373	0.0586725	-4.47181	7.76e-06	5.59e-05
chr14.26300114.26301593	2004.18	-0.262176	0.0784077	-3.34375	0.000826539	0.00368422
chr2.129039639.129041924	3735.24	-0.262147	0.0464417	-5.64466	1.66e-08	1.91e-07
chr7.16575223.16579851	5742.79	-0.262146	0.0556343	-4.71194	2.45e-06	1.95e-05
chr5.33808703.33810379	4155.24	-0.262145	0.0637677	-4.11093	3.94e-05	0.000244688
chr6.34757072.34758303	1620.85	-0.262062	0.0751388	-3.4877	0.000487191	0.00231033
chr1.151558392.151559264	1216.25	-0.262	0.0868306	-3.01737	0.00254982	0.00981852
chr9.42174868.42176232	1767.24	-0.261969	0.0647066	-4.04857	5.15e-05	0.000311997
chrX.102572450.102573492	345.764	-0.261911	0.106314	-2.46356	0.0137565	0.0411276
chr10.128726396.128728697	1315.46	-0.261811	0.0855028	-3.06202	0.00219847	0.00863222
chr11.23798706.23799344	500.391	-0.26181	0.0951949	-2.75025	0.00595494	0.0202791
chr4.40757227.40758302	1918.15	-0.261619	0.0605661	-4.31957	1.56e-05	0.000105729
chr16.55708065.55709236	1280.78	-0.26161	0.0775009	-3.37557	0.000736634	0.00333003
chr11.6393639.6394975	3745.71	-0.261184	0.0483361	-5.40349	6.54e-08	6.88e-07
chr9.123583194.123584081	1067.86	-0.261107	0.0772812	-3.37866	0.000728406	0.00329877
chr4.134966196.134970097	630.221	-0.261066	0.0927563	-2.81453	0.0048848	0.0171656
chr7.30007639.30008762	2436.31	-0.261038	0.0570819	-4.57305	4.81e-06	3.62e-05
chr12.102661261.102666085	2273.18	-0.260945	0.0843154	-3.09487	0.00196898	0.00784356
chr17.34822307.34825919	8150.53	-0.260931	0.0467786	-5.578	2.43e-08	2.74e-07
chr8.84873857.84875238	1543.69	-0.26093	0.0979099	-2.665	0.0076989	0.0252641
chr5.124068259.124069353	1364.33	-0.26091	0.0732504	-3.56189	0.00036819	0.00180215
chr11.43249120.43250260	1541.33	-0.260866	0.0690692	-3.77687	0.000158809	0.00085635
chr15.103213097.103214464	1164.34	-0.260838	0.0751075	-3.47286	0.000514939	0.00242815
chr11.69656142.69657763	1849.14	-0.260835	0.0692043	-3.76906	0.000163865	0.000880441
chr7.3647323.3648706	7887.57	-0.260797	0.0536187	-4.86392	1.15e-06	9.73e-06
chr8.118008601.118009945	2818.78	-0.260778	0.0686059	-3.80111	0.000144052	0.000783563
chr8.84830588.84833592	3990.7	-0.260714	0.0671131	-3.8847	0.000102458	0.000577088
chr2.34802800.34805273	1319.81	-0.260689	0.078602	-3.31656	0.000911318	0.00401427
chrX.101200243.101201298	985.787	-0.260608	0.0698802	-3.72935	0.000191971	0.00101319
chr5.24552874.24553823	1524.54	-0.260558	0.0839183	-3.1049	0.0019034	0.00761979
chr10.122635738.122637251	2492.28	-0.260503	0.0649527	-4.01066	6.05e-05	0.000360977
chr11.97040684.97044169	941.018	-0.260441	0.078592	-3.31384	0.000920241	0.00404647
chr18.65514116.65515881	3883.43	-0.260428	0.0690909	-3.76936	0.000163669	0.000879449
chr2.25447223.25448594	2232.29	-0.260412	0.0604809	-4.30569	1.66e-05	0.000111901
chr6.15745765.15748953	572.655	-0.260412	0.0849084	-3.06697	0.0021624	0.00851106
chr10.80821007.80822259	908.703	-0.260301	0.0813906	-3.19817	0.00138302	0.00577179
chrX.73348235.73349425	694.507	-0.260294	0.0785576	-3.31341	0.000921652	0.0040513
chr6.136495403.136496493	1951.62	-0.260269	0.0701938	-3.70786	0.000209015	0.00109242
chr14.70513813.70514585	458.508	-0.260191	0.0995352	-2.61406	0.00894737	0.0286622
chr5.110283113.110284246	2229.53	-0.260082	0.0657401	-3.95622	7.61e-05	0.000442849
chr7.16186262.16187654	3318.33	-0.259938	0.0523896	-4.96163	6.99e-07	6.17e-06
chr11.70430542.70431563	1627.45	-0.259931	0.0626249	-4.1506	3.32e-05	0.000208948
chr19.6886510.6888144	3836.83	-0.259926	0.0593364	-4.38056	1.18e-05	8.21e-05
chr6.136508193.136510046	761.201	-0.25967	0.0771641	-3.36516	0.000764983	0.00344298
chr5.105562889.105564390	1919.3	-0.25963	0.0611019	-4.24914	2.15e-05	0.000141013
chr14.60946353.60950474	4767.84	-0.259598	0.0556466	-4.66513	3.08e-06	2.41e-05
chr12.71061806.71063580	7195.99	-0.259523	0.0536393	-4.8383	1.31e-06	1.1e-05
chr2.90899882.90901325	3223.11	-0.259471	0.058159	-4.4614	8.14e-06	5.84e-05
chr2.31617082.31618339	848.733	-0.259401	0.0891781	-2.90879	0.00362827	0.0133148
chr2.17676121.17677397	1663.43	-0.259377	0.101827	-2.54724	0.010858	0.0337217
chr4.125989961.125990996	1326.98	-0.259352	0.0685953	-3.78091	0.000156259	0.000843943
chr7.90002733.90005356	2383.03	-0.259263	0.0825114	-3.14215	0.00167713	0.00683318
chr5.140581980.140583876	5604.54	-0.259249	0.0786729	-3.29528	0.000983236	0.00429097
chr2.179665875.179667605	3544.49	-0.259113	0.0527342	-4.91358	8.94e-07	7.73e-06
chr4.126914629.126916502	5035.3	-0.259055	0.061197	-4.23314	2.3e-05	0.000150379
chr9.107501492.107502417	975.231	-0.259037	0.0746664	-3.46925	0.000521904	0.00245817
chr15.85945023.85946871	797.913	-0.25895	0.101862	-2.54218	0.0110165	0.034135
chr8.106552237.106554581	4607.82	-0.25893	0.0599048	-4.32236	1.54e-05	0.000104502
chr10.93107939.93111220	2883.62	-0.25871	0.0686631	-3.76782	0.000164682	0.000884157
chr12.73739026.73740554	786.649	-0.258675	0.0827994	-3.12412	0.00178337	0.00720265
chr9.61586805.61590271	4864.5	-0.25867	0.0706899	-3.65922	0.000252987	0.00129524
chr11.95274851.95276110	2047.93	-0.258656	0.0637024	-4.06038	4.9e-05	0.00029847
chr11.115714435.115715878	1405.04	-0.258643	0.073287	-3.52919	0.00041684	0.00201017
chrX.165292703.165294079	1756.63	-0.258621	0.0608723	-4.24858	2.15e-05	0.000141327
chr9.121547345.121549445	5254.22	-0.25854	0.0454657	-5.68647	1.3e-08	1.52e-07
chr9.116016430.116019309	1539.99	-0.258533	0.0797858	-3.24035	0.00119385	0.00507515
chr2.38400039.38402636	439.029	-0.258526	0.103067	-2.50832	0.0121306	0.0370312
chr10.21354852.21355958	925.488	-0.258398	0.100993	-2.55857	0.0105102	0.0328193
chr7.98916339.98918432	1499.99	-0.258323	0.108022	-2.3914	0.0167841	0.0485704
chr8.87349814.87351930	2681.65	-0.25816	0.0533734	-4.83687	1.32e-06	1.1e-05
chr2.25350334.25351579	2926.76	-0.25808	0.0505421	-5.10624	3.29e-07	3.08e-06
chr11.105974657.105976233	6415.98	-0.258014	0.0559289	-4.61325	3.96e-06	3.03e-05
chr4.43058522.43059819	881.732	-0.257986	0.0819149	-3.14944	0.00163581	0.00668547
chr11.75227037.75228496	2489.18	-0.257694	0.0610681	-4.21978	2.45e-05	0.000158693
chr11.5787126.5788374	2750.17	-0.257652	0.0660001	-3.90381	9.47e-05	0.000537959
chr15.76641419.76642735	1482.4	-0.257576	0.0932034	-2.76359	0.00571694	0.0195751
chr7.126393288.126393734	443.566	-0.25756	0.0985424	-2.6137	0.00895681	0.0286865
chr4.41737639.41737995	329.314	-0.257555	0.105499	-2.4413	0.0146346	0.0433437
chr2.132089034.132090178	1496.1	-0.257491	0.0705518	-3.64967	0.000262573	0.0013376
chr10.111808294.111809492	1796.63	-0.257454	0.0612785	-4.20137	2.65e-05	0.000170772
chr7.24966376.24968103	9957.19	-0.257416	0.0512943	-5.01841	5.21e-07	4.71e-06
chr16.38369912.38370996	799.085	-0.257411	0.0793982	-3.24202	0.00118685	0.00505067
chr8.73083332.73085724	2155.13	-0.257399	0.0652403	-3.9454	7.97e-05	0.000461624
chr1.135240982.135241886	2623.73	-0.257385	0.051068	-5.04004	4.65e-07	4.25e-06
chr19.5579120.5579999	1063.92	-0.257373	0.0756184	-3.40358	0.000665095	0.00304377
chr7.114161543.114162548	1864.98	-0.257352	0.0847956	-3.03497	0.0024056	0.00934082
chr1.131454154.131456043	8851.49	-0.257285	0.0614249	-4.18861	2.81e-05	0.000179514
chr8.85639489.85640886	1222.11	-0.257268	0.0693084	-3.71194	0.00020568	0.0010775
chr4.133478705.133480463	1895.37	-0.257238	0.0684113	-3.76017	0.000169797	0.000908119
chr4.34550055.34551968	2046.7	-0.257087	0.0607284	-4.23339	2.3e-05	0.000150223
chr9.72994564.72997443	2295.39	-0.257083	0.0747427	-3.43958	0.000582618	0.00270822
chr19.60743844.60745827	2638.91	-0.257052	0.0601764	-4.27164	1.94e-05	0.000128638
chr19.15860229.15861016	643.189	-0.256924	0.100358	-2.56009	0.0104646	0.0326905
chr11.79531459.79533517	1972.69	-0.256848	0.0763151	-3.36563	0.000763695	0.00343778
chr14.47778530.47779683	1146.4	-0.25683	0.0877662	-2.9263	0.00343022	0.0126952
chr5.137626488.137627824	6534.86	-0.256815	0.0520745	-4.93169	8.15e-07	7.1e-06
chr10.81380348.81381713	4555.41	-0.256778	0.0605657	-4.23965	2.24e-05	0.000146558
chr9.96640909.96641745	580.542	-0.256752	0.0820378	-3.12967	0.00175	0.00708295
chr17.86630352.86631449	1291.97	-0.256746	0.0765342	-3.35465	0.000794646	0.00356144
chr17.56632349.56633370	5158.77	-0.256638	0.059599	-4.30607	1.66e-05	0.000111719
chr18.36926372.36927488	1403.92	-0.256608	0.0615064	-4.17205	3.02e-05	0.000191878
chr13.97273942.97275144	2187.52	-0.25657	0.0650498	-3.94421	8.01e-05	0.000463674
chr9.107510198.107513273	4721.54	-0.256519	0.0530874	-4.83202	1.35e-06	1.13e-05
chr14.73356094.73357196	852.533	-0.256419	0.081002	-3.16559	0.0015477	0.00636886
chr5.138253478.138255762	3862.71	-0.256313	0.0459221	-5.58148	2.38e-08	2.69e-07
chr17.29750263.29751496	1664.8	-0.256271	0.0610047	-4.20084	2.66e-05	0.000171098
chr9.110485207.110486995	3000.86	-0.25624	0.0655589	-3.90855	9.29e-05	0.000528538
chr19.4175385.4176736	2349.07	-0.256195	0.0837881	-3.05766	0.00223073	0.008743
chr4.40851910.40854676	4748.98	-0.256149	0.0572692	-4.47273	7.72e-06	5.56e-05
chr2.44810282.44811469	833.236	-0.256073	0.0772296	-3.31573	0.000914036	0.00402351
chr7.121305662.121307302	1843.23	-0.25581	0.0593159	-4.31268	1.61e-05	0.000108816
chr15.82011610.82012819	2255.88	-0.255786	0.0527458	-4.84941	1.24e-06	1.04e-05
chr14.36682789.36685085	1413.61	-0.255679	0.0664449	-3.84798	0.000119096	0.000660094
chr16.93349300.93350546	1453.26	-0.255614	0.0949355	-2.6925	0.00709179	0.0235721
chr17.25440728.25444258	5646.02	-0.255541	0.0488366	-5.23258	1.67e-07	1.64e-06
chr15.58799284.58800112	973.806	-0.255526	0.0893509	-2.85981	0.00423901	0.0152143
chr1.54879224.54881636	1771.52	-0.255449	0.0835609	-3.05704	0.00223537	0.0087581
chr11.72232629.72233882	900.238	-0.255392	0.0963866	-2.64966	0.00805723	0.026244
chr4.116981210.116983761	6030.39	-0.255343	0.0529777	-4.81982	1.44e-06	1.2e-05
chr2.31577841.31579333	2484.77	-0.255338	0.0551602	-4.62902	3.67e-06	2.83e-05
chr6.118115464.118116621	1420.77	-0.255315	0.0738768	-3.45595	0.000548352	0.00256843
chr15.78946615.78947681	3777.37	-0.255181	0.0564643	-4.51933	6.2e-06	4.56e-05
chr2.179760345.179761987	3951.67	-0.255129	0.0495669	-5.14717	2.64e-07	2.52e-06
chr1.85667279.85668078	1125.43	-0.255128	0.0830522	-3.0719	0.00212701	0.00839355
chr3.96464111.96466181	3383.95	-0.255026	0.0477593	-5.33981	9.3e-08	9.58e-07
chr19.6833982.6836195	1439.05	-0.25502	0.0628902	-4.05501	5.01e-05	0.000304506
chr4.135904546.135908466	3700.37	-0.255004	0.049987	-5.1014	3.37e-07	3.16e-06
chr9.114581258.114582560	2734.2	-0.254885	0.0558735	-4.56181	5.07e-06	3.79e-05
chr2.118493260.118495151	1056.2	-0.254858	0.0747698	-3.40858	0.00065303	0.0029972
chr13.43393034.43393979	1421.98	-0.254748	0.0794724	-3.2055	0.0013483	0.00564537
chr8.73245271.73247415	4532.87	-0.254648	0.0570254	-4.46553	7.99e-06	5.74e-05
chr4.134825302.134827264	1579.56	-0.254528	0.0666876	-3.81672	0.000135237	0.000740441
chr7.140906939.140908600	6157.13	-0.254507	0.0629873	-4.04061	5.33e-05	0.000321755
chr14.67952665.67954284	7260.94	-0.254496	0.0625887	-4.06616	4.78e-05	0.000291872
chr1.91467421.91468869	3016.92	-0.254298	0.0610675	-4.16421	3.12e-05	0.00019806
chr15.50751027.50754088	1972.91	-0.254178	0.0635267	-4.00111	6.3e-05	0.000374113
chr4.11155758.11158045	3278.99	-0.253916	0.0540936	-4.69401	2.68e-06	2.12e-05
chr19.53395463.53397407	2366.27	-0.253912	0.073337	-3.46226	0.000535654	0.00251607
chr15.99290276.99292035	4786.43	-0.253896	0.0488796	-5.19431	2.05e-07	1.99e-06
chr7.117875853.117877516	1330.36	-0.253859	0.0734537	-3.45604	0.000548169	0.00256772
chr2.121858166.121860139	2974.02	-0.253566	0.0497471	-5.09711	3.45e-07	3.22e-06
chr15.102907143.102908567	1068.88	-0.253566	0.0863496	-2.93651	0.00331932	0.0123323
chrX.141010487.141012187	589.381	-0.253548	0.0913156	-2.77661	0.00549285	0.0189314
chr3.87792118.87793499	4426.2	-0.253427	0.0566382	-4.4745	7.66e-06	5.52e-05
chr4.134514039.134515033	886.631	-0.253387	0.0789843	-3.20807	0.00133631	0.00560119
chr12.25400477.25403146	713.24	-0.253386	0.0893003	-2.83746	0.00454744	0.0161597
chr10.22181898.22182988	2038.58	-0.253383	0.0708676	-3.57544	0.000349637	0.00172152
chr15.103180776.103181744	3244.26	-0.253372	0.0553679	-4.57615	4.74e-06	3.57e-05
chr15.63946916.63948092	2415.38	-0.253338	0.0669065	-3.78645	0.000152813	0.000827168
chr7.44578518.44579631	5377.51	-0.253322	0.0533868	-4.74503	2.08e-06	1.68e-05
chr5.135741984.135743031	663.923	-0.253307	0.0909626	-2.78474	0.00535714	0.0185383
chr10.99295299.99297828	1197.32	-0.253215	0.0715888	-3.53708	0.000404581	0.00195809
chr17.73254234.73257304	3150.83	-0.253205	0.0741529	-3.41463	0.000638694	0.00293955
chr17.84425534.84427658	4688.07	-0.253187	0.0716296	-3.53467	0.00040828	0.00197379
chr5.125465284.125467304	3780.19	-0.25315	0.0633891	-3.99359	6.51e-05	0.000384753
chr10.128339617.128341347	896.774	-0.253033	0.106108	-2.38467	0.0170943	0.0493196
chr7.48548026.48551238	1236.11	-0.252995	0.0772442	-3.27525	0.00105567	0.00456228
chr17.57597150.57598424	1472.84	-0.252937	0.0620819	-4.07425	4.62e-05	0.000282837
chr2.166549921.166550900	1904.38	-0.252926	0.0644893	-3.92199	8.78e-05	0.00050261
chr6.58820638.58821957	1149.81	-0.252914	0.0853785	-2.96227	0.00305382	0.0114741
chr15.98850722.98852009	3950.24	-0.252853	0.0637897	-3.96385	7.37e-05	0.000430506
chr1.178014646.178016278	4466.91	-0.252842	0.0548034	-4.61362	3.96e-06	3.03e-05
chr15.76210964.76212150	1431.29	-0.252831	0.0635419	-3.97897	6.92e-05	0.000406571
chr17.26010563.26012237	2199.89	-0.252796	0.0630506	-4.00941	6.09e-05	0.000362673
chr17.36352882.36355084	2386.3	-0.252663	0.0614623	-4.11087	3.94e-05	0.000244734
chr4.41134805.41137210	1484.64	-0.25264	0.0731851	-3.45207	0.000556301	0.00259956
chr11.87639266.87642898	9617.62	-0.252531	0.0597009	-4.22993	2.34e-05	0.000152412
chr9.32449394.32453937	4327.41	-0.252501	0.0656849	-3.84412	0.000120986	0.000669804
chr9.123899119.123903902	678.769	-0.252453	0.0910406	-2.77297	0.00555473	0.0191073
chr11.55359664.55361531	6997.05	-0.252352	0.0565702	-4.46087	8.16e-06	5.86e-05
chr1.16247602.16248701	523.913	-0.252318	0.103827	-2.43018	0.0150912	0.0444493
chr4.132459159.132460281	591.522	-0.251977	0.0972925	-2.58989	0.0096006	0.0303869
chr14.78141260.78144713	1539.92	-0.251895	0.0635523	-3.96359	7.38e-05	0.000430919
chr13.59816156.59817255	895.436	-0.251886	0.0848798	-2.96756	0.00300171	0.0113056
chr11.115823810.115825063	1063.51	-0.251824	0.0693481	-3.6313	0.000281998	0.00142566
chr4.6681503.6683266	1207.57	-0.251789	0.076748	-3.28072	0.00103542	0.00448798
chr8.72676204.72677485	2158.15	-0.251677	0.0574847	-4.37815	1.2e-05	8.29e-05
chr1.133990860.133991836	1866.72	-0.251561	0.0692795	-3.6311	0.000282213	0.00142647
chr2.24274694.24277229	5581.29	-0.251529	0.046518	-5.40713	6.4e-08	6.75e-07
chr1.36300761.36301650	804.093	-0.251459	0.101606	-2.47485	0.0133293	0.0400662
chr9.110538548.110539561	1323.41	-0.251435	0.0671838	-3.74249	0.000182206	0.00096683
chr15.76541047.76541477	688.181	-0.251393	0.0896394	-2.8045	0.00503952	0.0176123
chr2.60710779.60712080	955.168	-0.251373	0.0694567	-3.61914	0.000295586	0.00148452
chr19.5753949.5755462	4177.75	-0.251323	0.050239	-5.00254	5.66e-07	5.08e-06
chr11.115518530.115519522	2938.69	-0.251295	0.0586555	-4.28426	1.83e-05	0.0001222
chr11.53742205.53743435	1932.89	-0.251291	0.0649149	-3.87108	0.000108354	0.000607296
chr4.41773047.41774911	2404.07	-0.251225	0.071803	-3.49882	0.000467331	0.00222497
chrX.49672504.49673434	516.491	-0.251208	0.103753	-2.4212	0.0154694	0.0453787
chr7.30072797.30073551	969.455	-0.251202	0.0677163	-3.70963	0.000207565	0.00108562
chr14.70214988.70217065	1275.05	-0.251183	0.0819705	-3.06431	0.00218174	0.00857387
chr9.66789355.66791197	2226.88	-0.251111	0.0842704	-2.97983	0.00288412	0.0109257
chr1.43263126.43264968	731.504	-0.251064	0.0883209	-2.84264	0.0044742	0.0159271
chr2.153490945.153493720	804.584	-0.25097	0.0758659	-3.30807	0.000939399	0.00412372
chr17.85166476.85168224	943.122	-0.250968	0.0940204	-2.66929	0.00760114	0.024995
chr8.95703535.95704227	562.264	-0.2509	0.0978418	-2.56434	0.0103372	0.0323485
chr10.77372380.77374113	2961.59	-0.250823	0.0627366	-3.99803	6.39e-05	0.000378436
chrX.152669751.152671084	908.517	-0.250792	0.0757029	-3.31285	0.00092352	0.00405816
chr13.41639924.41641343	2802.46	-0.25076	0.0651564	-3.84859	0.000118802	0.000658743
chr1.85614033.85616211	2882.86	-0.250742	0.0609723	-4.11239	3.92e-05	0.000243416
chr5.144900448.144903474	1660.24	-0.25069	0.0713629	-3.51289	0.000443267	0.00212444
chr5.136227222.136228389	1682.69	-0.250652	0.0636346	-3.93893	8.18e-05	0.000472455
chr5.33939462.33940667	2813.45	-0.250534	0.0623461	-4.01844	5.86e-05	0.000350316
chr15.83055656.83057096	4158.79	-0.250498	0.0461239	-5.43098	5.6e-08	5.96e-07
chr7.141158386.141160284	1787.32	-0.250485	0.0784634	-3.19238	0.00141107	0.00587655
chr9.110708543.110711608	1752.74	-0.250408	0.0912158	-2.74523	0.00604685	0.0205448
chr11.118309050.118310400	3299.78	-0.250331	0.0644538	-3.88388	0.000102802	0.00057877
chr5.34526314.34528217	2110.48	-0.250329	0.0615493	-4.06712	4.76e-05	0.000290784
chr17.44389293.44390150	886.375	-0.250205	0.0878977	-2.84654	0.00441966	0.0157632
chr11.75069222.75070216	2081.37	-0.250158	0.0592503	-4.22206	2.42e-05	0.000157198
chr8.120120977.120122285	1170.08	-0.250129	0.0822755	-3.04014	0.00236468	0.00919847
chr17.56575992.56576925	965.74	-0.250114	0.0744052	-3.36151	0.000775179	0.00348333
chr10.128327558.128331394	4459.67	-0.250097	0.0497034	-5.03179	4.86e-07	4.42e-06
chr1.128693443.128695434	2272.83	-0.250013	0.0787852	-3.17335	0.00150691	0.00621896
chr7.115691953.115693262	2511.5	-0.24983	0.0557153	-4.48404	7.32e-06	5.3e-05
chr10.79752277.79753552	1247.66	-0.249806	0.0804356	-3.10566	0.00189854	0.00760305
chr8.112718377.112719554	689.001	-0.249768	0.0843764	-2.96017	0.00307473	0.011537
chr9.106047432.106049051	3034.83	-0.249747	0.0564221	-4.42641	9.58e-06	6.78e-05
chr19.47853517.47854549	2173.3	-0.249687	0.0653426	-3.8212	0.000132804	0.000728187
chr9.37118965.37120107	2691.97	-0.249624	0.048806	-5.11463	3.14e-07	2.96e-06
chr6.127551050.127553073	897.141	-0.249391	0.0834985	-2.98677	0.00281943	0.010714
chr17.29768232.29771863	3548.24	-0.249367	0.0516975	-4.82359	1.41e-06	1.18e-05
chrX.18043092.18046098	712.535	-0.249352	0.095191	-2.61949	0.00880613	0.0282749
chr6.72529307.72530329	2206.34	-0.249349	0.0560138	-4.45157	8.52e-06	6.09e-05
chr11.117197193.117199802	2500.11	-0.249339	0.0618022	-4.03446	5.47e-05	0.000329379
chr10.126998513.126999518	6197.65	-0.249298	0.0790857	-3.15225	0.00162019	0.00663047
chr7.115932831.115934131	2628.4	-0.249222	0.0574901	-4.33505	1.46e-05	9.92e-05
chr17.26934134.26935852	4835.58	-0.249031	0.0505939	-4.92215	8.56e-07	7.43e-06
chr9.107403525.107404424	500.247	-0.249005	0.095724	-2.60128	0.00928771	0.0295601
chr19.34559885.34561567	1557.15	-0.248988	0.0847317	-2.93855	0.0032975	0.0122636
chr8.89423022.89424612	6374.03	-0.248926	0.0495604	-5.02269	5.1e-07	4.62e-06
chr9.22041816.22043796	1526.08	-0.248808	0.0600554	-4.14298	3.43e-05	0.000215462
chr5.124169797.124170609	1302.5	-0.248784	0.0948753	-2.62222	0.00873586	0.0280875
chr3.19464918.19466091	354.722	-0.248782	0.102443	-2.42851	0.0151612	0.0446056
chr10.24629462.24631002	2123	-0.248782	0.0667681	-3.72606	0.000194493	0.00102511
chr17.33978680.33979824	5249.25	-0.248677	0.0428365	-5.80527	6.43e-09	7.88e-08
chr9.46060493.46063500	2557.86	-0.248667	0.0605515	-4.1067	4.01e-05	0.000248785
chrX.73339868.73341317	1799.41	-0.248501	0.0542462	-4.58098	4.63e-06	3.49e-05
chr13.46880003.46882347	2919.9	-0.248463	0.0568606	-4.36969	1.24e-05	8.59e-05
chr7.45463185.45464401	4364.02	-0.248301	0.0617492	-4.02112	5.79e-05	0.000346674
chr4.101042210.101042845	615.123	-0.248286	0.0877894	-2.8282	0.0046811	0.0165643
chr1.64775205.64778207	3631.26	-0.248234	0.0530557	-4.67875	2.89e-06	2.27e-05
chr1.177810454.177811914	2582.47	-0.248229	0.0522036	-4.75502	1.98e-06	1.61e-05
chr4.43558632.43559078	661.91	-0.248213	0.0831226	-2.98611	0.00282554	0.0107351
chr2.118859337.118860316	1154.74	-0.248202	0.0697816	-3.55684	0.000375345	0.00183301
chrX.72502324.72503247	2302.14	-0.248165	0.0616602	-4.02472	5.7e-05	0.000341835
chr4.59625586.59626997	1109	-0.248106	0.0874898	-2.83583	0.00457071	0.0162335
chr18.34884080.34885276	1987.1	-0.248088	0.0598503	-4.14514	3.4e-05	0.000213712
chr17.34197333.34198497	3218.52	-0.248086	0.0563795	-4.40029	1.08e-05	7.56e-05
chr12.115128832.115130073	592.422	-0.247907	0.0833654	-2.97374	0.00294191	0.0111138
chr4.138045646.138047407	515.591	-0.247907	0.0899458	-2.75618	0.00584814	0.0199568
chr8.117982870.117985683	4334.75	-0.247905	0.0636983	-3.89186	9.95e-05	0.000562183
chr7.24853955.24855998	2093.42	-0.24789	0.0662172	-3.74358	0.000181413	0.000962888
chr17.57241894.57243020	2707.98	-0.247819	0.0566955	-4.37105	1.24e-05	8.54e-05
chr7.27251648.27253126	2763.22	-0.247815	0.0558017	-4.44099	8.95e-06	6.37e-05
chr18.60907027.60908888	2959.38	-0.247806	0.0561009	-4.41715	1e-05	7.05e-05
chrX.36373281.36374459	1814.03	-0.247778	0.0578068	-4.28631	1.82e-05	0.000121135
chr19.4343840.4345073	1514.61	-0.24748	0.0848477	-2.91676	0.00353687	0.0130298
chr10.96209152.96210841	2549.61	-0.247393	0.0730445	-3.38688	0.000706912	0.00321284
chr11.50100629.50102071	3583.04	-0.247335	0.0544212	-4.54482	5.5e-06	4.08e-05
chr7.24112358.24113893	2193.68	-0.247265	0.0730135	-3.38657	0.000707731	0.00321638
chr19.41342394.41343871	1669.79	-0.247151	0.0795363	-3.1074	0.00188742	0.00756435
chr17.31441871.31444071	1713.41	-0.247121	0.0865568	-2.85501	0.0043035	0.0154189
chr5.115464475.115466311	1377.84	-0.246918	0.0972049	-2.54018	0.0110795	0.0343028
chr4.8842638.8843474	1529.12	-0.246833	0.0754029	-3.27352	0.00106217	0.0045858
chr7.28091655.28092990	4344.19	-0.24675	0.0538112	-4.58548	4.53e-06	3.42e-05
chr12.108731092.108733318	4090.03	-0.246722	0.0596854	-4.13371	3.57e-05	0.000223497
chr18.56579855.56581306	2687.88	-0.246722	0.0743173	-3.31985	0.000900669	0.00397299
chr4.46583511.46586365	988.272	-0.246642	0.0702259	-3.51213	0.000444536	0.00213039
chr4.46506805.46508668	1619.69	-0.246617	0.0736294	-3.34944	0.00080975	0.00361954
chr15.59990572.59992861	1513.33	-0.246515	0.0908249	-2.71418	0.00664407	0.0222878
chrX.151124996.151126099	3237.57	-0.246467	0.0534267	-4.61318	3.97e-06	3.03e-05
chr1.153621832.153622742	577.548	-0.246427	0.092267	-2.67081	0.00756689	0.0248928
chr2.25436320.25437381	3350.77	-0.246415	0.0560139	-4.39918	1.09e-05	7.6e-05
chr3.95222053.95223615	2026.29	-0.246383	0.0554185	-4.44586	8.75e-06	6.24e-05
chr18.12261209.12262606	2523.43	-0.246292	0.0533767	-4.61423	3.95e-06	3.02e-05
chr9.106330520.106331855	536.338	-0.246245	0.101399	-2.42848	0.0151624	0.0446076
chr5.123266445.123267677	5169.95	-0.246199	0.0635915	-3.87157	0.000108136	0.000606128
chr4.101121515.101122745	2524.84	-0.246012	0.0532102	-4.6234	3.78e-06	2.9e-05
chr17.17844099.17846197	8327.55	-0.245996	0.0594274	-4.13943	3.48e-05	0.00021854
chr6.33225523.33226626	1650.92	-0.245975	0.0741768	-3.31607	0.000912945	0.0040203
chrX.122012642.122013835	860.732	-0.245902	0.0893539	-2.752	0.00592318	0.0201876
chr2.173311050.173312260	1562.5	-0.245768	0.0719071	-3.41785	0.000631185	0.00290912
chr11.75847180.75848127	957.754	-0.245713	0.0910632	-2.69827	0.00697002	0.0232144
chr6.90733487.90734974	1162.91	-0.245685	0.0906429	-2.71047	0.00671887	0.0225038
chr15.99622502.99624176	3601.56	-0.245577	0.0532697	-4.61006	4.03e-06	3.07e-05
chr18.13105182.13107623	8373.08	-0.245503	0.0569594	-4.31014	1.63e-05	0.000109921
chr10.22024207.22027533	1255.13	-0.245468	0.0776113	-3.16278	0.00156268	0.00642304
chr16.21151290.21152629	1600.34	-0.245412	0.0632656	-3.87908	0.000104852	0.000589203
chr18.34973078.34974956	940.015	-0.245398	0.0669899	-3.66321	0.000249074	0.00127724
chr10.117211329.117213557	2138.44	-0.245295	0.0605628	-4.05025	5.12e-05	0.000310035
chr2.25144793.25146992	2268.61	-0.245279	0.0629762	-3.8948	9.83e-05	0.000556057
chr5.31683821.31685009	698.384	-0.245224	0.0879338	-2.78873	0.00529152	0.0183479
chr7.78387040.78388044	1228.9	-0.245223	0.0877399	-2.79488	0.00519185	0.0180595
chr10.75728674.75729618	3608.28	-0.24518	0.0483033	-5.07584	3.86e-07	3.57e-06
chr9.55982343.55984772	2095.54	-0.245137	0.0605053	-4.0515	5.09e-05	0.000308699
chrX.102524722.102527925	2360.52	-0.245127	0.0631658	-3.88069	0.00010416	0.000585569
chr18.70764859.70767048	767.043	-0.245026	0.101695	-2.40942	0.0159778	0.0466361
chr10.7667902.7669653	1164.27	-0.245022	0.0846479	-2.89461	0.00379635	0.0138455
chr12.75715786.75717137	5164.8	-0.244948	0.0494314	-4.9553	7.22e-07	6.36e-06
chr6.72338951.72339948	2983.75	-0.244939	0.0494334	-4.95494	7.24e-07	6.37e-06
chr9.110823623.110824319	663.432	-0.244907	0.0966672	-2.53351	0.0112928	0.0348634
chr12.107948003.107949940	1217	-0.244625	0.0892105	-2.74211	0.00610459	0.0207202
chr12.21466736.21468355	3986.7	-0.244563	0.0630302	-3.88009	0.000104416	0.000586926
chr19.4843460.4844567	4267.96	-0.244415	0.054792	-4.46078	8.17e-06	5.86e-05
chr2.68260592.68261433	1473.72	-0.244336	0.0729813	-3.34793	0.000814186	0.00363645
chr4.125016498.125019274	5014.97	-0.244302	0.0604804	-4.03935	5.36e-05	0.000323357
chr11.32154865.32155889	2346.6	-0.244263	0.0601735	-4.05932	4.92e-05	0.000299734
chr3.19216745.19217719	2444.9	-0.244261	0.0583162	-4.18856	2.81e-05	0.000179543
chr12.25304092.25306815	1077.81	-0.244255	0.0806702	-3.02782	0.00246322	0.00953602
chr6.8484766.8486339	2995.31	-0.244239	0.0667817	-3.65728	0.000254909	0.00130353
chr13.99489475.99490321	1969.12	-0.244213	0.0682756	-3.57688	0.000347724	0.00171373
chr13.6597468.6598778	3791.95	-0.244157	0.0541844	-4.50603	6.61e-06	4.82e-05
chr4.116077943.116079715	3264.84	-0.244091	0.0538194	-4.53537	5.75e-06	4.25e-05
chr7.125202137.125203027	1349.48	-0.244035	0.0782783	-3.11754	0.0018237	0.00734698
chr10.81010944.81013522	2618.15	-0.243988	0.0728773	-3.34793	0.000814162	0.00363645
chr10.93871001.93872592	3135.5	-0.243943	0.0553426	-4.40787	1.04e-05	7.33e-05
chr7.26957638.26959729	1805.46	-0.24394	0.0694915	-3.51036	0.000447508	0.00214271
chr11.53241134.53243203	3562.77	-0.243939	0.0654248	-3.72854	0.000192592	0.00101605
chr13.45542561.45545532	4732.94	-0.243859	0.0510855	-4.77355	1.81e-06	1.48e-05
chr19.6413118.6414701	8302.45	-0.243635	0.0610845	-3.98849	6.65e-05	0.000391997
chr11.101355318.101357295	1395.81	-0.243615	0.0732806	-3.32442	0.00088604	0.00391756
chr10.93375470.93377769	2661.39	-0.243578	0.0730241	-3.33558	0.000851214	0.00378077
chr6.127216650.127218398	1480.03	-0.243559	0.0772808	-3.15161	0.00162372	0.00664166
chr3.135299464.135300875	724.835	-0.243508	0.0803493	-3.03062	0.00244049	0.00945603
chr2.121243623.121245897	3586.52	-0.243496	0.0483878	-5.03217	4.85e-07	4.42e-06
chr8.84625658.84627853	1587.24	-0.243473	0.0617861	-3.94057	8.13e-05	0.000469579
chr19.3962330.3963462	3485.38	-0.243453	0.0495745	-4.91085	9.07e-07	7.83e-06
chr4.155896303.155897677	2089.73	-0.243092	0.0578598	-4.2014	2.65e-05	0.000170765
chr6.148112947.148114390	2680.18	-0.24309	0.0609598	-3.98771	6.67e-05	0.000393159
chr16.38166864.38169035	1250.56	-0.242906	0.0718354	-3.38142	0.000721116	0.00326976
chr8.111820598.111821992	1626.69	-0.242902	0.0661849	-3.67005	0.000242505	0.00124814
chr19.6969541.6970569	2144.7	-0.24289	0.0587944	-4.13117	3.61e-05	0.000225722
chr11.105927259.105928460	3018.83	-0.242861	0.0552467	-4.39594	1.1e-05	7.7e-05
chr2.132484769.132485940	1614.92	-0.242854	0.0801526	-3.0299	0.00244638	0.00947505
chr10.39331552.39333213	1704.83	-0.242853	0.0814621	-2.98117	0.00287147	0.0108846
chr18.36419401.36421133	3289.06	-0.242707	0.0463776	-5.23328	1.67e-07	1.64e-06
chr11.115048522.115049453	1820.64	-0.242545	0.0737394	-3.28922	0.00100467	0.00437444
chr5.143097831.143099285	1028.64	-0.242523	0.0899583	-2.69595	0.00701888	0.0233577
chr11.120237561.120241419	4532.06	-0.242485	0.0626566	-3.87006	0.000108808	0.000609631
chr14.27038822.27039806	1358.15	-0.242432	0.0759212	-3.19321	0.001407	0.00586181
chr1.130937875.130939096	1094.04	-0.242404	0.0739876	-3.27628	0.00105184	0.00454676
chr19.10665624.10667036	1805.09	-0.242397	0.0780025	-3.10755	0.00188645	0.00756126
chr8.123293795.123295707	2778.23	-0.242335	0.051882	-4.67088	3e-06	2.35e-05
chr17.57338215.57339375	7497.73	-0.242239	0.0627936	-3.8577	0.000114461	0.000637676
chr9.61573337.61578589	5230.88	-0.242138	0.0610359	-3.96714	7.27e-05	0.000425195
chr19.7318207.7320210	4433.17	-0.242078	0.0504171	-4.8015	1.57e-06	1.3e-05
chr11.102907156.102908357	974.263	-0.242074	0.0706218	-3.42775	0.0006086	0.0028162
chr11.60818041.60818536	637.022	-0.242003	0.0965482	-2.50655	0.0121917	0.0371836
chr6.128332190.128333312	1011.59	-0.241986	0.0775793	-3.11921	0.00181334	0.00731086
chr14.118369663.118370587	747.159	-0.241878	0.0864334	-2.79844	0.00513505	0.0178931
chr12.32110434.32111786	1479.27	-0.241707	0.0694821	-3.47869	0.000503871	0.00238232
chr17.33937093.33938182	1627.67	-0.241645	0.0588508	-4.10607	4.02e-05	0.000249412
chr13.104364488.104366140	2366.88	-0.241492	0.0537038	-4.49674	6.9e-06	5.02e-05
chr9.44896480.44898924	5072.18	-0.241412	0.0674656	-3.5783	0.000345843	0.00170565
chr1.134342630.134344151	2793.84	-0.241352	0.0583156	-4.13873	3.49e-05	0.000219141
chr7.28297048.28298041	1065.99	-0.241315	0.0706402	-3.41612	0.000635203	0.00292521
chr11.69214100.69215231	2356.85	-0.241273	0.0637586	-3.78417	0.000154222	0.00083416
chr17.36431474.36433764	2942.29	-0.241257	0.0553769	-4.35663	1.32e-05	9.07e-05
chr12.86016111.86017191	924.32	-0.24117	0.0781528	-3.08587	0.00202955	0.00805556
chr13.13703468.13706060	900.454	-0.241136	0.0850157	-2.83637	0.00456289	0.0162094
chr1.133058279.133060514	5435.53	-0.240988	0.0456289	-5.28147	1.28e-07	1.29e-06
chr2.90872664.90873792	1553.89	-0.240783	0.0745374	-3.23037	0.0012363	0.00523302
chr12.76579643.76581628	1243.21	-0.240748	0.0930141	-2.58829	0.00964529	0.030501
chr11.75478266.75479874	3263.02	-0.240701	0.0560081	-4.29761	1.73e-05	0.000115709
chr10.62782349.62783657	591.085	-0.240636	0.0951997	-2.52769	0.0114815	0.0353478
chr2.32382787.32386682	8249.61	-0.240557	0.0613471	-3.92124	8.81e-05	0.000503875
chr9.56329367.56329798	596.768	-0.24054	0.0933547	-2.57662	0.00997711	0.031421
chr8.70260879.70262443	2230.71	-0.240522	0.0642267	-3.74489	0.000180476	0.000958501
chr2.118864934.118866122	1371.9	-0.240493	0.0646158	-3.72189	0.000197737	0.00104062
chr5.142779699.142781106	3256.12	-0.240417	0.0629422	-3.81965	0.000133641	0.000732369
chr14.79663548.79664484	2643.48	-0.240364	0.0594111	-4.04578	5.21e-05	0.000315398
chr2.127049679.127050829	1740.71	-0.240307	0.0673389	-3.56862	0.000358866	0.00176194
chr5.74691745.74692793	1345.3	-0.240298	0.0662019	-3.62978	0.000283668	0.00143215
chrX.47406834.47407758	603.804	-0.240225	0.0927637	-2.58964	0.00960763	0.0304042
chr2.121948172.121949334	2657.68	-0.240145	0.0595279	-4.03416	5.48e-05	0.000329777
chr3.157652255.157654065	2232.55	-0.240136	0.0620552	-3.86971	0.000108963	0.000610437
chr5.34700308.34701948	625.618	-0.240107	0.089136	-2.69371	0.0070661	0.0234968
chr7.27244308.27245102	1551.14	-0.240094	0.0635355	-3.77889	0.000157528	0.00085013
chr4.155445392.155446569	2257.81	-0.239935	0.0737834	-3.25188	0.00114644	0.00490336
chr14.55131009.55132314	4496.65	-0.239823	0.0531152	-4.51514	6.33e-06	4.64e-05
chr2.158585506.158587579	445.471	-0.239805	0.0954387	-2.51266	0.0119823	0.0366504
chr17.24143392.24144432	1283.1	-0.239804	0.0694013	-3.45533	0.000549622	0.0025733
chr16.22925717.22927819	3538.28	-0.239796	0.0531682	-4.51014	6.48e-06	4.74e-05
chr13.120760815.120764201	1370.96	-0.239764	0.0774045	-3.09754	0.00195131	0.00778193
chr16.32249150.32250740	1259.38	-0.239725	0.0709518	-3.37871	0.000728279	0.00329839
chr7.18999688.19000712	1255.55	-0.239724	0.0638103	-3.75682	0.000172085	0.000918832
chr10.80633338.80635267	2863.4	-0.239699	0.074869	-3.20158	0.00136678	0.00571381
chr12.85707350.85708456	1884.31	-0.239691	0.0756024	-3.17041	0.00152224	0.00627371
chr12.32218388.32219589	1198.54	-0.239684	0.0791856	-3.02686	0.00247106	0.00955972
chr10.76142266.76143351	687.384	-0.239361	0.0918255	-2.60669	0.00914217	0.0291703
chr4.109058496.109059757	2613.96	-0.239236	0.0543928	-4.39831	1.09e-05	7.62e-05
chr6.120333757.120334684	1636.65	-0.239146	0.0592226	-4.03808	5.39e-05	0.000324915
chr4.119030285.119031886	2350.58	-0.239133	0.0543651	-4.39865	1.09e-05	7.61e-05
chr10.51366546.51368405	1038.92	-0.239102	0.0962074	-2.48528	0.0129451	0.0390865
chr14.54840310.54841270	2028.24	-0.238954	0.059775	-3.99755	6.4e-05	0.000379091
chr9.57671525.57673795	3477.24	-0.23895	0.0552404	-4.32563	1.52e-05	0.000103134
chr1.180552980.180554386	1618	-0.238942	0.0749028	-3.19002	0.00142261	0.00591447
chr4.145038832.145039799	717.039	-0.238788	0.0941132	-2.53724	0.0111731	0.0345486
chr8.123759536.123761854	2490.8	-0.238751	0.0624373	-3.82386	0.00013138	0.000721244
chr4.128547891.128549469	861.077	-0.238642	0.0724289	-3.29484	0.000984779	0.00429632
chr2.84877614.84879299	2639.9	-0.23863	0.0569075	-4.1933	2.75e-05	0.000176376
chr11.87743595.87744727	970.702	-0.238604	0.0774237	-3.0818	0.00205754	0.00815124
chr11.96867951.96869568	6487.5	-0.238565	0.0534625	-4.46229	8.11e-06	5.82e-05
chr12.69432107.69433699	2287.67	-0.23856	0.0716513	-3.32946	0.000870138	0.00385689
chr16.14134620.14135806	3229.83	-0.238488	0.048214	-4.94645	7.56e-07	6.63e-06
chr2.28413855.28416870	3816.11	-0.238435	0.0657911	-3.62411	0.000289953	0.00145895
chr5.21149925.21150947	1198.04	-0.23827	0.068517	-3.47752	0.000506068	0.00239198
chr6.65576455.65577819	1017.33	-0.238193	0.0855505	-2.78423	0.00536546	0.0185613
chr4.129354701.129356012	3927.73	-0.238108	0.0529269	-4.4988	6.83e-06	4.98e-05
chr6.136440284.136443113	2320	-0.238072	0.0515329	-4.61982	3.84e-06	2.95e-05
chr5.115790574.115791543	2709.88	-0.238068	0.0639817	-3.72087	0.000198535	0.00104436
chr4.152079415.152081694	3098.11	-0.238022	0.0767533	-3.10113	0.00192787	0.00770265
chr16.34842293.34843572	1284.61	-0.238012	0.0776316	-3.06592	0.00217	0.00853593
chr2.30141400.30144135	2951.3	-0.237975	0.0515224	-4.61886	3.86e-06	2.96e-05
chr4.33247133.33249099	7364.64	-0.237881	0.059587	-3.99216	6.55e-05	0.000386727
chr7.126732977.126737523	3324.93	-0.237837	0.0595268	-3.99546	6.46e-05	0.000382038
chrX.49688643.49689725	1299.88	-0.237797	0.0758507	-3.13507	0.00171814	0.00697868
chr2.32340853.32342522	5270.34	-0.237715	0.0482822	-4.92346	8.5e-07	7.38e-06
chr6.40867572.40869027	2026.99	-0.237444	0.0757193	-3.13584	0.00171363	0.00696398
chr5.139288988.139290751	2939.95	-0.237426	0.06797	-3.4931	0.000477449	0.00226884
chrX.49693864.49694891	1441.77	-0.23733	0.0725016	-3.27345	0.00106245	0.00458649
chr4.151946052.151947353	6107.3	-0.237111	0.0450871	-5.25896	1.45e-07	1.44e-06
chr11.107318532.107319594	906.07	-0.237098	0.0801289	-2.95895	0.00308684	0.0115747
chr1.55248013.55250014	628.941	-0.236938	0.0966521	-2.45145	0.0142282	0.0423314
chr19.4212848.4213819	807.497	-0.23692	0.0840511	-2.81876	0.00482092	0.0169736
chr2.24864591.24866481	6026.18	-0.23691	0.0512847	-4.6195	3.85e-06	2.95e-05
chr2.132094227.132095512	5051.23	-0.236907	0.0594931	-3.98209	6.83e-05	0.000401897
chr1.36550406.36551978	1855.73	-0.236888	0.0654946	-3.61691	0.000298139	0.00149608
chr14.40669258.40670559	2801.14	-0.236825	0.0508538	-4.65698	3.21e-06	2.5e-05
chr19.34578569.34579773	1032.18	-0.236634	0.076593	-3.0895	0.00200495	0.00797176
chr1.43130741.43132407	875.575	-0.236556	0.0850946	-2.77991	0.00543736	0.0187716
chr11.88489170.88490998	2333.93	-0.236548	0.0718024	-3.29443	0.0009862	0.00430101
chr12.111503897.111505751	5310.98	-0.236425	0.052105	-4.53747	5.69e-06	4.21e-05
chr2.25118433.25119035	1711.65	-0.236423	0.0611969	-3.86331	0.000111861	0.000624664
chr10.42554441.42556738	1914.25	-0.236377	0.0566396	-4.17335	3e-05	0.000190865
chr13.35924455.35927056	2538.49	-0.23636	0.0608769	-3.88259	0.000103351	0.000581442
chr3.95800613.95802001	2248.24	-0.236225	0.0554774	-4.25804	2.06e-05	0.000136065
chr2.172895371.172896129	1049.68	-0.236153	0.0772697	-3.05621	0.00224151	0.00877906
chr6.88051728.88052751	1263.16	-0.236123	0.0630381	-3.74572	0.000179877	0.000955711
chrX.7514546.7515731	2570.61	-0.236117	0.0555105	-4.25355	2.1e-05	0.000138586
chr9.45211055.45212746	2678.04	-0.23608	0.0579897	-4.07107	4.68e-05	0.000286284
chr17.26138234.26139736	8529.17	-0.236012	0.0668239	-3.53185	0.000412656	0.00199209
chr13.67547223.67548353	1285.9	-0.235978	0.0643977	-3.66439	0.000247932	0.00127279
chr5.140490773.140492401	3941.51	-0.235971	0.0512921	-4.60052	4.21e-06	3.21e-05
chr10.18979969.18981283	2335.29	-0.235916	0.0807901	-2.92012	0.003499	0.0129154
chr10.96206415.96207470	4076.87	-0.235892	0.058798	-4.0119	6.02e-05	0.00035917
chr15.77672977.77674987	1186.81	-0.235839	0.0736972	-3.2001	0.0013738	0.00573866
chr1.43935704.43936979	938.554	-0.235782	0.0851025	-2.77057	0.00559587	0.0192241
chr10.80000645.80001272	1165.34	-0.235732	0.0757102	-3.11361	0.00184815	0.0074264
chr13.59803736.59805247	1922.93	-0.235707	0.0630948	-3.73576	0.00018715	0.000990764
chr2.69552638.69554156	1712.79	-0.235686	0.064324	-3.66405	0.000248257	0.00127413
chr3.107239570.107241702	7240.53	-0.235606	0.049231	-4.78572	1.7e-06	1.4e-05
chr12.3829637.3832079	1074.24	-0.235449	0.0649186	-3.62683	0.000286921	0.00144594
chr7.63579350.63581129	1610.97	-0.235337	0.0778976	-3.02111	0.00251848	0.00971609
chr7.4868181.4870085	2578.64	-0.235309	0.0563522	-4.1757	2.97e-05	0.000189033
chr4.133481404.133482078	1681.89	-0.235296	0.0609355	-3.8614	0.000112741	0.00062904
chr10.81128177.81129480	3647.08	-0.235269	0.0559426	-4.20554	2.6e-05	0.000167916
chr8.34006972.34008272	590.072	-0.235153	0.0951721	-2.47082	0.0134805	0.0404206
chr8.34682395.34684450	3216.11	-0.235102	0.0602294	-3.90344	9.48e-05	0.000538704
chr4.83184254.83185124	621.496	-0.235046	0.094219	-2.49468	0.0126072	0.0382488
chr9.106088003.106089573	1428.4	-0.234878	0.0640212	-3.66876	0.000243731	0.00125395
chr10.93006902.93007705	2590.85	-0.234868	0.0699244	-3.35889	0.000782571	0.00351157
chr2.131031673.131033161	740.641	-0.234847	0.0967625	-2.42705	0.0152222	0.0447581
chr7.88987361.88988595	1708.44	-0.234808	0.0649125	-3.6173	0.00029769	0.00149412
chr7.126728534.126729528	425.849	-0.234688	0.0972516	-2.41321	0.0158128	0.0462362
chr6.120164331.120165904	2618.72	-0.234673	0.0633005	-3.70729	0.000209491	0.00109459
chr5.142889667.142895588	8151.13	-0.234635	0.0594555	-3.9464	7.93e-05	0.000459962
chr19.46586915.46588303	2973.03	-0.234617	0.0489544	-4.79257	1.65e-06	1.35e-05
chr2.132351109.132355181	3609.31	-0.234461	0.0594676	-3.94266	8.06e-05	0.000466087
chr10.78932581.78933677	2345.66	-0.234321	0.055468	-4.22443	2.4e-05	0.000155776
chr17.24746476.24748113	4634.16	-0.234246	0.0625247	-3.74645	0.000179356	0.000953203
chr15.30610322.30611514	1327.98	-0.23423	0.0709951	-3.29924	0.000969463	0.00423847
chr11.86999315.87000694	5454.5	-0.234085	0.0587164	-3.98671	6.7e-05	0.000394761
chr19.34576125.34577251	562.135	-0.234052	0.0911644	-2.56736	0.0102477	0.0321214
chr16.17728680.17729604	1072.79	-0.233997	0.0686902	-3.40655	0.000657896	0.00301632
chr1.183169799.183170860	1160.77	-0.23389	0.0757995	-3.08564	0.00203114	0.00806063
chr8.70664473.70665824	7119.58	-0.233869	0.0634963	-3.68319	0.000230337	0.00119127
chr5.146718162.146719317	1234	-0.233828	0.0676018	-3.4589	0.00054238	0.00254383
chr10.88224869.88227485	1964.12	-0.233808	0.0590177	-3.96166	7.44e-05	0.000434025
chr4.144990078.144991790	696.713	-0.233757	0.0856642	-2.72876	0.00635723	0.0214541
chr16.37908497.37910320	9290.26	-0.233755	0.0545203	-4.28748	1.81e-05	0.000120527
chr11.77576384.77578871	4760.63	-0.233683	0.0484396	-4.82422	1.41e-06	1.17e-05
chr4.150092593.150094364	3183.9	-0.233533	0.0491825	-4.74829	2.05e-06	1.66e-05
chr11.106056031.106056909	1035.63	-0.2335	0.0971771	-2.40283	0.0162689	0.0473331
chr9.32971471.32972805	2117.83	-0.233447	0.0973507	-2.398	0.0164849	0.0478452
chr13.37725326.37727066	1695.36	-0.233445	0.0638582	-3.65567	0.000256509	0.00131051
chr2.91095031.91096208	2818.98	-0.233404	0.0567698	-4.11141	3.93e-05	0.000244191
chr11.4136243.4137407	3098.75	-0.233404	0.0828374	-2.81761	0.00483825	0.017026
chr17.15747099.15748245	2036.23	-0.2333	0.0513299	-4.5451	5.49e-06	4.08e-05
chr8.84498581.84500723	1403.79	-0.233249	0.0803006	-2.90469	0.00367613	0.013472
chr14.55797189.55798607	5367.25	-0.233226	0.0473097	-4.92977	8.23e-07	7.17e-06
chr6.134542673.134544624	1081.66	-0.233168	0.0651128	-3.58099	0.000342299	0.00169042
chr5.134294998.134295969	2579.44	-0.233083	0.0656483	-3.55048	0.00038453	0.00187176
chr14.14388408.14389785	1879.92	-0.233002	0.0583202	-3.99523	6.46e-05	0.000382392
chr6.125016038.125017208	1196.66	-0.232975	0.0676838	-3.44211	0.000577201	0.00268545
chr7.113853166.113854402	1619.26	-0.232963	0.0722123	-3.22609	0.00125494	0.00530128
chr5.113873208.113874538	2593.1	-0.232836	0.0587671	-3.96201	7.43e-05	0.000433453
chr7.29798586.29799152	539.9	-0.232751	0.0887485	-2.62259	0.00872635	0.0280651
chr12.100976420.100978542	1195.28	-0.232745	0.0921596	-2.52546	0.0115547	0.035545
chr12.69230265.69232015	3428.65	-0.232727	0.048593	-4.7893	1.67e-06	1.37e-05
chr10.17863278.17865478	2592.62	-0.232691	0.0637756	-3.64859	0.00026368	0.00134256
chr10.19471848.19474435	2233.57	-0.232677	0.0757244	-3.07268	0.00212148	0.0083747
chr9.121586349.121589959	796.71	-0.232664	0.0897788	-2.59153	0.00955498	0.0302733
chr8.11807724.11809212	1833.32	-0.232659	0.0565277	-4.11584	3.86e-05	0.000239951
chr18.81442987.81444116	2092.52	-0.232612	0.0694539	-3.34915	0.000810595	0.0036229
chr8.70975128.70976264	1510.38	-0.232601	0.0691738	-3.36256	0.000772233	0.00347259
chr17.29389883.29391632	1823.71	-0.232557	0.0573201	-4.05717	4.97e-05	0.000302077
chr9.36678386.36679887	5520.36	-0.232485	0.0530843	-4.37955	1.19e-05	8.25e-05
chr14.21549511.21551615	6721.97	-0.232455	0.06105	-3.80761	0.000140314	0.000765208
chr2.30717304.30719506	2304.08	-0.232335	0.0582116	-3.99121	6.57e-05	0.00038799
chr7.28465228.28466643	3251.06	-0.232157	0.0524434	-4.42681	9.56e-06	6.77e-05
chr1.93752298.93753695	3454.32	-0.232096	0.0602336	-3.85326	0.000116558	0.000647594
chrX.7956156.7957414	667.217	-0.232093	0.0875618	-2.65062	0.00803446	0.0261825
chr11.116742794.116744991	6691.81	-0.23208	0.0551645	-4.20706	2.59e-05	0.000166987
chr14.67245512.67247687	3169.39	-0.232033	0.0529865	-4.3791	1.19e-05	8.26e-05
chr4.119279105.119280511	1742.33	-0.231989	0.0721345	-3.21607	0.00129961	0.00546533
