## Supplemental Table 1 for "MicroRNA-29a enhances and preserves stem-like CD8 T cell differentiation by regulating master epigenetic circuits of exhaustion" (part 3 of 3)

### Sheet: DARs-miROEVsCtrl (continued)
Suppl Tbl.1.8: Differentially Accessible Regions - miR-29a OE w/ isotype vs Empty Ctrl w/ isotype
chr4.34686772.34687917	1186.94	-0.231948	0.0656137	-3.53505	0.000407691	0.00197131
chr15.83394613.83395599	888.209	-0.231942	0.0754425	-3.07442	0.00210913	0.00833187
chr10.96622549.96623755	918.342	-0.231891	0.0794823	-2.91752	0.00352826	0.013003
chr15.79623334.79627038	7421.2	-0.231867	0.0526552	-4.40349	1.07e-05	7.46e-05
chr13.41525969.41527061	1601.11	-0.23185	0.0695436	-3.33388	0.000856435	0.00380222
chr4.101049526.101052770	793.12	-0.231804	0.0922352	-2.51318	0.0119647	0.0366021
chr12.86996097.86997806	3144.97	-0.231804	0.0616282	-3.76132	0.000169018	0.000904566
chr5.33492220.33493947	2504.33	-0.231758	0.0527804	-4.39099	1.13e-05	7.86e-05
chr4.133065864.133067412	2638.9	-0.231756	0.0580574	-3.99184	6.56e-05	0.000387159
chr15.98815079.98816596	4052.22	-0.231674	0.0590191	-3.92541	8.66e-05	0.000496473
chrX.20714260.20715506	1365.5	-0.231666	0.0605018	-3.82908	0.000128626	0.000707818
chr14.20443227.20444243	2789.75	-0.231661	0.0637784	-3.63228	0.000280926	0.00142089
chr10.71180234.71181121	1403.21	-0.231658	0.0713347	-3.24748	0.0011643	0.00496719
chr5.21629382.21630741	2581.94	-0.23161	0.0563532	-4.10997	3.96e-05	0.000245563
chr15.76754854.76756852	1472.13	-0.231434	0.0651882	-3.55025	0.000384866	0.00187305
chr6.83807937.83809223	4707.68	-0.231371	0.0540176	-4.28325	1.84e-05	0.000122706
chr9.83322580.83323725	1869.83	-0.23137	0.0564276	-4.1003	4.13e-05	0.000255039
chr10.79910560.79911816	2520.58	-0.231367	0.059944	-3.85971	0.00011352	0.000633022
chr2.117268716.117269994	1312	-0.231307	0.0785314	-2.94541	0.00322531	0.0120296
chr11.58213413.58214855	2763.65	-0.231301	0.050656	-4.56611	4.97e-06	3.73e-05
chr9.44426448.44429519	4420.33	-0.231291	0.06607	-3.5007	0.000464031	0.0022117
chr13.24787008.24790148	3967.19	-0.231213	0.0668008	-3.46124	0.000537699	0.00252446
chr16.15454564.15456002	3822.05	-0.231213	0.0490364	-4.71512	2.42e-06	1.93e-05
chr2.26277436.26279883	2084.6	-0.231202	0.0539139	-4.28836	1.8e-05	0.000120095
chr12.25415202.25418016	683.946	-0.231116	0.0847779	-2.72614	0.00640804	0.0215978
chr10.60113066.60115482	2237.61	-0.231052	0.0599316	-3.85526	0.000115607	0.000643278
chr5.144036617.144037981	1608.6	-0.230998	0.0622349	-3.71171	0.000205866	0.00107818
chr8.26274530.26276001	2393.8	-0.230946	0.0532279	-4.33882	1.43e-05	9.76e-05
chr11.117670665.117674422	6544.23	-0.230821	0.055748	-4.14043	3.47e-05	0.000217693
chr9.103939757.103941351	1436.24	-0.230781	0.0717344	-3.21716	0.00129466	0.00544773
chr7.109659945.109661462	5049.09	-0.230579	0.0599861	-3.84387	0.000121111	0.000670305
chrX.9138229.9140024	578.009	-0.230576	0.0923091	-2.49787	0.0124943	0.0379626
chr11.115967383.115969641	4114.22	-0.230519	0.0672362	-3.4285	0.000606921	0.00280927
chr2.29551404.29553539	2196.33	-0.230489	0.0771118	-2.98902	0.0027987	0.0106467
chr7.126807270.126808885	7379.48	-0.230474	0.0616579	-3.73795	0.000185525	0.000982832
chr8.70958759.70959636	2232.15	-0.230461	0.0611691	-3.76761	0.00016482	0.000884775
chr18.62310365.62313663	4077.57	-0.23031	0.0528718	-4.35601	1.32e-05	9.09e-05
chr7.138792623.138793770	2215.02	-0.2303	0.0614942	-3.74506	0.00018035	0.000957896
chr3.95495603.95496497	2699.35	-0.230236	0.0562436	-4.09355	4.25e-05	0.000262016
chr17.23767705.23770479	2761.98	-0.230158	0.0500344	-4.59998	4.23e-06	3.21e-05
chr7.119494111.119495826	2144.71	-0.230115	0.0641948	-3.58463	0.000337553	0.00167016
chr9.95001793.95003745	450.633	-0.230073	0.0928611	-2.4776	0.0132269	0.0398014
chr8.111760132.111761131	1983.21	-0.23001	0.0546797	-4.2065	2.59e-05	0.000167339
chr17.73142959.73144825	5760.89	-0.229894	0.0442397	-5.19655	2.03e-07	1.97e-06
chr10.80971748.80974497	6013.94	-0.229846	0.04879	-4.71092	2.47e-06	1.96e-05
chr16.87291913.87294356	1669.93	-0.229793	0.0640022	-3.59039	0.000330184	0.00163751
chr3.100876398.100877486	1229.85	-0.229792	0.0666057	-3.45004	0.000560497	0.00261712
chr7.125955978.125958084	1745.88	-0.229765	0.073604	-3.12163	0.00179853	0.00725783
chr4.102976321.102978590	1361.82	-0.229704	0.0785497	-2.92431	0.00345218	0.0127632
chr14.20757109.20758820	1891.02	-0.229695	0.0630021	-3.64583	0.000266529	0.00135556
chr8.25763824.25765571	5528.88	-0.229679	0.0580323	-3.95778	7.56e-05	0.000440374
chr9.35121671.35123138	4017.46	-0.229619	0.0534263	-4.29786	1.72e-05	0.000115607
chr13.46088957.46090008	1368.82	-0.22955	0.0867193	-2.64704	0.00811994	0.0264184
chr15.76215139.76217296	1995.17	-0.229543	0.0691268	-3.32061	0.000898205	0.00396324
chr1.82293867.82294866	1895.67	-0.229466	0.0569106	-4.03203	5.53e-05	0.000332468
chr3.97838750.97841302	2018.91	-0.22944	0.0683936	-3.3547	0.000794513	0.00356105
chr1.74266139.74267166	514.052	-0.229304	0.0874985	-2.62066	0.00877594	0.0282014
chr2.130509244.130510032	1197.18	-0.229264	0.0738949	-3.10257	0.00191848	0.00767112
chr13.90237134.90238390	2986.26	-0.229238	0.0481906	-4.75691	1.97e-06	1.59e-05
chr8.114361295.114362853	6699.33	-0.229233	0.048837	-4.69383	2.68e-06	2.12e-05
chr15.102044102.102045179	2400.69	-0.229223	0.0589161	-3.89067	0.0001	0.000564619
chr5.148987536.148990383	4486.47	-0.229165	0.0554132	-4.13558	3.54e-05	0.000221847
chr19.53378161.53379717	3648.49	-0.229102	0.0533946	-4.29073	1.78e-05	0.000118994
chr2.120800282.120801844	1355.99	-0.229037	0.0767647	-2.98362	0.00284857	0.010811
chr7.46568853.46570383	1557.39	-0.229015	0.075659	-3.02694	0.00247047	0.00955814
chr7.12568210.12569519	2218.34	-0.228967	0.0624618	-3.66572	0.000246645	0.00126669
chrX.104971818.104973421	1158.57	-0.228925	0.0705858	-3.24322	0.00118186	0.00503137
chr8.94917721.94918525	812.45	-0.228909	0.0822714	-2.78236	0.00539652	0.0186505
chr2.167521742.167522874	1881.02	-0.228847	0.080735	-2.83454	0.00458919	0.016288
chr11.62538501.62540321	1237.46	-0.228842	0.0708325	-3.23076	0.00123464	0.00522713
chr10.127926651.127930777	5996.64	-0.228739	0.0455422	-5.02258	5.1e-07	4.62e-06
chr6.72331738.72332947	697.566	-0.22869	0.0886663	-2.57922	0.00990244	0.0312076
chr8.71260797.71262164	702.528	-0.228644	0.0817074	-2.79833	0.00513683	0.0178969
chr5.143389122.143390569	997.256	-0.228643	0.0947994	-2.41186	0.0158714	0.0463742
chr17.35265142.35266257	1592.6	-0.228482	0.0656661	-3.47945	0.000502439	0.00237641
chr7.46038777.46039492	2458.48	-0.228455	0.0926872	-2.4648	0.0137089	0.0410061
chr4.44980980.44982056	1556.24	-0.228409	0.0564206	-4.04833	5.16e-05	0.00031225
chrX.165988535.165989954	804.796	-0.228383	0.0770282	-2.96492	0.00302757	0.0113882
chr15.80103105.80104322	882.999	-0.228363	0.0906731	-2.51853	0.0117845	0.0361448
chr17.84639916.84641043	1845.08	-0.228362	0.0817144	-2.79463	0.0051959	0.0180679
chr3.103304371.103305624	786.624	-0.228349	0.0949639	-2.40458	0.0161908	0.0471398
chr2.121101076.121102417	1642.04	-0.228205	0.0806645	-2.82906	0.00466847	0.0165268
chr19.34527604.34528713	2004.35	-0.228144	0.0677437	-3.36776	0.000757824	0.00341372
chr2.65011101.65013773	2812.06	-0.228134	0.0750657	-3.03912	0.00237266	0.00922446
chr4.48074459.48075750	1982.82	-0.228129	0.0598015	-3.81478	0.000136305	0.000745857
chrX.36243986.36245215	1589.32	-0.228063	0.0777234	-2.9343	0.00334306	0.012411
chr12.82017688.82019464	1318	-0.228006	0.069488	-3.28123	0.00103354	0.00448161
chr7.81512478.81514574	1553.24	-0.227956	0.0601898	-3.78729	0.0001523	0.00082465
chr14.31058071.31059871	3241.27	-0.227943	0.0485883	-4.69132	2.71e-06	2.15e-05
chrX.150303077.150305250	3175.17	-0.227943	0.0558089	-4.08435	4.42e-05	0.000271811
chr2.28950000.28951099	1289.29	-0.227864	0.0766103	-2.97433	0.0029363	0.0110974
chr13.51921414.51922930	3911.33	-0.227815	0.0664856	-3.42652	0.000611361	0.00282763
chr7.73206279.73209206	5818.04	-0.227778	0.0514618	-4.42616	9.59e-06	6.79e-05
chr11.97077746.97079738	7247.41	-0.227741	0.0505309	-4.50697	6.58e-06	4.8e-05
chr9.123642864.123644204	1387.9	-0.227713	0.0946223	-2.40654	0.0161043	0.0469368
chr6.56680913.56682023	757.899	-0.227701	0.0873671	-2.60625	0.00915396	0.0292013
chr7.127171905.127173176	2852.87	-0.227683	0.0581548	-3.91513	9.04e-05	0.000515495
chr9.96512494.96513995	3817.37	-0.227671	0.0566524	-4.01873	5.85e-05	0.000349958
chr1.169796325.169797385	2863.33	-0.22763	0.0502174	-4.5329	5.82e-06	4.3e-05
chr4.133855532.133857106	2607.08	-0.227588	0.0511924	-4.44574	8.76e-06	6.24e-05
chrX.135641733.135643653	3635.59	-0.227543	0.0593033	-3.83694	0.000124576	0.000688121
chr7.3457848.3460964	1696.13	-0.227518	0.0809803	-2.80955	0.00496111	0.0173872
chr3.36907768.36909009	2047.43	-0.227389	0.0794289	-2.86281	0.00419907	0.0150934
chrX.47527720.47528827	570.997	-0.227364	0.0901541	-2.52194	0.0116708	0.0358484
chr4.129687143.129688287	3384.72	-0.227338	0.0638879	-3.5584	0.000373127	0.00182322
chr17.85264176.85266115	7956.37	-0.227311	0.0490817	-4.63127	3.63e-06	2.8e-05
chrX.102536201.102538529	1503.43	-0.227289	0.0653609	-3.47745	0.000506215	0.00239238
chr13.55610927.55613346	2268.87	-0.227268	0.0692158	-3.28347	0.00102536	0.00445085
chr17.36304459.36305929	1410.25	-0.227157	0.0810391	-2.80306	0.00506207	0.017676
chr18.38482632.38483742	1612.22	-0.227112	0.0656154	-3.46126	0.000537658	0.00252443
chr2.25222162.25223267	2067.08	-0.227089	0.0638317	-3.55763	0.00037422	0.00182787
chr17.47921608.47923086	1791.91	-0.227083	0.0723224	-3.13987	0.00169024	0.00688117
chr2.144210326.144211844	1374.77	-0.227074	0.0739921	-3.0689	0.00214851	0.00846336
chr13.96123548.96125515	2794.61	-0.227063	0.0740968	-3.06441	0.002181	0.00857183
chr3.87710985.87712126	836.139	-0.227031	0.0752576	-3.01671	0.00255531	0.00983768
chr8.85597860.85599626	1166.57	-0.226994	0.071938	-3.15542	0.00160268	0.0065718
chr4.155915422.155916792	2666.88	-0.226827	0.0635214	-3.57087	0.000355802	0.00174834
chr8.70448082.70449795	6111.59	-0.226796	0.0537136	-4.22232	2.42e-05	0.000157043
chr11.50021424.50022975	2878.01	-0.226788	0.0572056	-3.96443	7.36e-05	0.000429549
chr11.121563509.121564707	3446.74	-0.226713	0.0613819	-3.69349	0.000221199	0.00115005
chr7.126397434.126399297	4065.09	-0.226695	0.0529624	-4.2803	1.87e-05	0.000124228
chr7.113112183.113113896	6263.8	-0.226677	0.0498715	-4.54522	5.49e-06	4.08e-05
chr10.81299462.81301048	605.038	-0.226603	0.0925357	-2.44882	0.0143324	0.0425797
chr12.33196564.33198250	2404.14	-0.226601	0.0619474	-3.65796	0.000254228	0.00130031
chr10.75155777.75156659	1312.19	-0.226599	0.0678819	-3.33814	0.000843404	0.00375015
chr4.136196353.136198314	746.976	-0.226559	0.0781455	-2.8992	0.00374118	0.0136692
chr5.147796830.147798529	1667.85	-0.226545	0.0647256	-3.50008	0.000465119	0.00221634
chr7.37888618.37889567	647.842	-0.226529	0.0869846	-2.60424	0.00920791	0.0293481
chr4.156280963.156282726	1136.19	-0.226433	0.086057	-2.6312	0.00850843	0.0274958
chr11.98798178.98799271	1441.61	-0.226333	0.0643288	-3.51838	0.000434193	0.00208648
chr16.13572038.13573341	1126.39	-0.226302	0.0809245	-2.79646	0.00516663	0.0179878
chr3.88331863.88332874	2274.19	-0.226251	0.0529868	-4.26996	1.96e-05	0.000129518
chr2.103584647.103585746	975.777	-0.226216	0.0754369	-2.99874	0.00271096	0.010358
chr11.95965971.95967174	4400.97	-0.226131	0.0478682	-4.72403	2.31e-06	1.85e-05
chr15.78331938.78335579	3340.74	-0.226098	0.0629717	-3.59047	0.000330087	0.00163718
chr5.140815710.140816776	2950.47	-0.226018	0.0545588	-4.14264	3.43e-05	0.000215764
chr2.5017072.5018062	1399.24	-0.225926	0.0661198	-3.41693	0.000633325	0.00291777
chr7.138827579.138829824	829.14	-0.225925	0.0861314	-2.62303	0.00871506	0.0280381
chr17.24469861.24470988	3185.75	-0.225874	0.063664	-3.5479	0.000388309	0.00188727
chr4.116565157.116566352	2984.95	-0.225847	0.0634515	-3.55936	0.000371754	0.00181696
chr14.54039712.54042094	1910.91	-0.225766	0.0843909	-2.67524	0.0074676	0.0246089
chr13.54840903.54842659	5303.06	-0.225733	0.062811	-3.59384	0.000325835	0.00161887
chr17.84488026.84491181	5889.62	-0.225731	0.0709481	-3.18164	0.00146443	0.00606953
chr4.126153086.126156584	4553.51	-0.225687	0.046402	-4.86373	1.15e-06	9.74e-06
chr16.16949311.16950689	2838.11	-0.225549	0.0467106	-4.82865	1.37e-06	1.15e-05
chr11.3485171.3485974	875.559	-0.225517	0.0810513	-2.78239	0.00539597	0.0186502
chr8.96214420.96215950	621.872	-0.225468	0.086254	-2.614	0.00894897	0.0286661
chrX.105230107.105233225	1964.67	-0.225463	0.054411	-4.14371	3.42e-05	0.000214849
chr16.51495261.51498537	1762.65	-0.225448	0.0809862	-2.78379	0.0053728	0.0185834
chr11.31621354.31622416	1879.17	-0.225429	0.0576332	-3.91145	9.17e-05	0.000522839
chr2.113974941.113976275	2540.52	-0.225377	0.0573188	-3.932	8.42e-05	0.000484779
chr6.125198609.125199869	1735.25	-0.225331	0.0635495	-3.54575	0.000391491	0.00190148
chr7.140795078.140796378	3573.62	-0.225203	0.0604098	-3.72793	0.000193062	0.00101832
chr1.131131986.131132869	2072.33	-0.2252	0.0697303	-3.22959	0.00123968	0.00524546
chr7.30251030.30252770	4166.42	-0.225078	0.0474585	-4.74263	2.11e-06	1.7e-05
chr4.41274401.41275889	2408.52	-0.225053	0.0586533	-3.837	0.000124547	0.000688099
chr7.97957948.97959256	1617.49	-0.225019	0.0629919	-3.57219	0.000354005	0.00174038
chr6.71357978.71359590	2141.52	-0.224946	0.0740764	-3.03668	0.00239199	0.00929122
chr10.82817917.82818771	1308.71	-0.224943	0.0732097	-3.07258	0.00212214	0.00837648
chr9.107959884.107961031	1427.67	-0.224923	0.0763785	-2.94484	0.0032312	0.0120487
chr2.29014551.29015815	3372.77	-0.224907	0.0536143	-4.19491	2.73e-05	0.000175264
chr9.65966744.65968071	2220.57	-0.224889	0.0558226	-4.02863	5.61e-05	0.000336814
chr2.25469970.25472305	899.011	-0.224785	0.0778177	-2.88862	0.0038694	0.0140738
chr14.52516186.52517562	4429.54	-0.224656	0.0497283	-4.51766	6.25e-06	4.59e-05
chr6.3383551.3387065	653.149	-0.224593	0.0933314	-2.40641	0.0161104	0.0469508
chr19.45734680.45738277	2073.83	-0.224575	0.0705998	-3.18096	0.00146786	0.0060805
chrX.37689037.37690311	805.414	-0.224564	0.0855158	-2.62599	0.00863962	0.0278505
chr18.80747967.80752511	5619.78	-0.22455	0.0553704	-4.05541	5e-05	0.000304046
chr9.56857045.56858856	1973.71	-0.224545	0.0625815	-3.58805	0.000333162	0.00165064
chr7.126300072.126304396	6907.26	-0.224531	0.0610036	-3.68061	0.000232674	0.00120232
chr12.77004409.77004904	594.978	-0.224297	0.0842859	-2.66115	0.00778742	0.0255028
chr15.96496389.96497380	825.202	-0.224264	0.0806639	-2.78023	0.00543199	0.0187581
chr6.113303249.113304493	4194.24	-0.22423	0.0485098	-4.62236	3.79e-06	2.91e-05
chr11.115381659.115383476	2096.82	-0.224221	0.0569198	-3.93924	8.17e-05	0.000471977
chr13.8935262.8936383	3867.58	-0.224186	0.0536614	-4.17778	2.94e-05	0.000187417
chr6.51445616.51448198	6913.86	-0.224179	0.0625997	-3.58115	0.000342087	0.00168948
chr6.120812479.120814286	2160.73	-0.224156	0.0654322	-3.42577	0.000613056	0.00283514
chr13.43413962.43416097	1297.06	-0.224124	0.0759266	-2.95185	0.00315872	0.0118146
chr4.155436593.155438923	1176.45	-0.224118	0.0859197	-2.60846	0.00909496	0.0290548
chr2.75488542.75490964	4883.16	-0.224079	0.065661	-3.41267	0.000643306	0.00295832
chr1.43972331.43973773	4289.83	-0.223985	0.0480647	-4.66008	3.16e-06	2.46e-05
chr10.42377392.42379185	4770.61	-0.22398	0.0602593	-3.71693	0.000201655	0.0010592
chr2.34661426.34663243	6675.93	-0.223972	0.0587059	-3.81515	0.000136101	0.000744793
chr11.32482572.32486160	6580.78	-0.223962	0.055871	-4.00856	6.11e-05	0.000363786
chr6.54948926.54950437	1395.25	-0.223892	0.0770349	-2.90637	0.00365645	0.0134081
chr6.35229221.35230532	1861.23	-0.223844	0.0537971	-4.1609	3.17e-05	0.000200593
chr2.155198769.155199918	1846.01	-0.223805	0.0606991	-3.68712	0.000226804	0.00117542
chr2.32583592.32584714	2315.78	-0.223749	0.0630029	-3.55142	0.000383164	0.0018657
chr7.18734373.18738581	4573.7	-0.223746	0.0549176	-4.07421	4.62e-05	0.000282871
chr19.45351670.45352766	2693.83	-0.223684	0.057539	-3.88751	0.000101277	0.000571146
chr9.123700597.123702346	830.143	-0.223656	0.0905825	-2.46908	0.0135461	0.0405939
chr9.110884535.110888236	1819.65	-0.223633	0.0860321	-2.59941	0.00933842	0.0296944
chr4.133336824.133338824	609.923	-0.223568	0.0836711	-2.67198	0.00754049	0.0248186
chr4.134123069.134124088	1785.2	-0.223457	0.0587077	-3.80626	0.000141082	0.000768966
chr3.51183218.51185377	4755.07	-0.223334	0.048247	-4.62897	3.67e-06	2.83e-05
chr7.44777785.44778922	3290.22	-0.223274	0.0539804	-4.1362	3.53e-05	0.00022135
chr2.26270064.26270936	1262.41	-0.223229	0.0613773	-3.637	0.000275829	0.0013971
chr3.90519416.90523237	2478.85	-0.223196	0.0707961	-3.15266	0.00161793	0.00662281
chr4.116989406.116991913	3325.81	-0.223177	0.0676926	-3.29692	0.000977497	0.00426856
chr6.83417185.83419807	1887.81	-0.223171	0.0566026	-3.94277	8.05e-05	0.000465907
chr3.32668604.32671429	523.255	-0.223092	0.0905864	-2.46275	0.0137877	0.0412041
chr7.132336541.132338113	1793.99	-0.223015	0.0646358	-3.45034	0.000559887	0.00261459
chr7.80481836.80483205	995.269	-0.222902	0.074909	-2.97564	0.00292381	0.0110561
chr9.108902563.108903672	1286.05	-0.222892	0.0601704	-3.70434	0.00021194	0.00110612
chr4.116663766.116665536	3023.43	-0.22288	0.0554889	-4.01666	5.9e-05	0.000352669
chr4.14825951.14827123	2118.38	-0.222766	0.0525307	-4.24069	2.23e-05	0.000145943
chr17.28736879.28738053	2048.22	-0.222763	0.0743769	-2.99506	0.00274393	0.010468
chr8.111753841.111754880	1262.71	-0.222646	0.068063	-3.27118	0.00107101	0.00461629
chr8.117669710.117673843	2222.22	-0.222539	0.0743381	-2.9936	0.00275703	0.0105134
chr19.8874812.8876274	2308.04	-0.222491	0.0553301	-4.02115	5.79e-05	0.000346653
chr19.4198021.4199615	1337.49	-0.222315	0.0641363	-3.46629	0.000527698	0.0024835
chr2.173296662.173297628	1533.88	-0.222306	0.0895547	-2.48235	0.0130519	0.0393602
chr9.25392368.25394075	1145.84	-0.222257	0.0815826	-2.72432	0.0064434	0.0217035
chr17.84012900.84016384	4287.92	-0.222224	0.0554393	-4.00842	6.11e-05	0.000363912
chr15.77617106.77618436	1743.49	-0.222145	0.0654097	-3.39621	0.000683268	0.00311758
chr10.80661857.80663171	4629.19	-0.222105	0.0520246	-4.26924	1.96e-05	0.000129872
chr12.10440445.10441514	1959.2	-0.22209	0.061862	-3.59009	0.000330562	0.00163901
chr10.127918496.127919849	3046.47	-0.222063	0.0605549	-3.66714	0.000245283	0.00126069
chr19.47842897.47844224	936.65	-0.222048	0.0787212	-2.82069	0.00479212	0.0168896
chrX.49711576.49712605	808.69	-0.222029	0.0901979	-2.46157	0.013833	0.0413216
chr7.126894877.126897053	2494.52	-0.22196	0.0677129	-3.27796	0.00104561	0.00452486
chr10.41471170.41472333	1079.23	-0.221958	0.0768851	-2.88688	0.00389085	0.0141364
chr8.72181051.72182283	806.692	-0.221754	0.0761867	-2.91066	0.00360663	0.0132492
chr9.110736242.110738898	1616.14	-0.221744	0.0875761	-2.53201	0.0113411	0.0349943
chr14.55331638.55333436	920.215	-0.221721	0.0877201	-2.52759	0.0114847	0.0353521
chr2.163836529.163837877	2026.31	-0.22172	0.0537822	-4.12256	3.75e-05	0.000233715
chr8.75719830.75721333	1181.13	-0.22169	0.084453	-2.62501	0.0086647	0.0279083
chr3.131001526.131002914	2371.26	-0.221655	0.0657689	-3.37021	0.000751122	0.00338745
chr19.5497234.5499073	1597.05	-0.22164	0.0619921	-3.57529	0.000349839	0.00172222
chr15.79554560.79555622	893.115	-0.22162	0.0858567	-2.58128	0.00984358	0.0310469
chr1.9817677.9819093	3793.52	-0.221521	0.0459919	-4.81652	1.46e-06	1.21e-05
chr12.77086087.77087200	1145.59	-0.221398	0.0788809	-2.80674	0.00500457	0.0175106
chr16.92582976.92584469	822.869	-0.221392	0.075792	-2.92104	0.00348865	0.0128802
chr18.74340288.74341473	894.195	-0.221386	0.0767048	-2.8862	0.00389922	0.0141628
chr2.26899390.26900667	1916.36	-0.221379	0.0646011	-3.42686	0.000610593	0.00282459
chr1.173361468.173364037	1053.13	-0.221328	0.0774582	-2.85739	0.00427142	0.0153164
chr13.77856261.77857622	884.128	-0.221294	0.0844902	-2.61917	0.00881443	0.0282957
chr11.11645172.11646407	773.115	-0.221277	0.0750157	-2.94974	0.00318039	0.0118871
chr13.99032772.99034013	898.751	-0.221261	0.0832174	-2.65883	0.00784121	0.0256478
chr2.164611226.164612321	2238.39	-0.22125	0.0578277	-3.82602	0.000130231	0.00071564
chr7.100185758.100186741	2312.27	-0.221231	0.0579157	-3.81988	0.000133516	0.000731833
chr16.62606518.62607715	2351.4	-0.22122	0.0629036	-3.51681	0.000436771	0.00209757
chr4.130253284.130254384	2784.23	-0.221189	0.0473165	-4.67467	2.94e-06	2.31e-05
chr8.3670821.3672104	1415.53	-0.221072	0.0701169	-3.1529	0.00161655	0.00661823
chr17.66089301.66091618	1150.37	-0.22107	0.0673036	-3.28466	0.00102104	0.00443457
chr3.94922062.94924018	6878.68	-0.221008	0.0446107	-4.95415	7.26e-07	6.39e-06
chr9.107410753.107412506	2728.2	-0.221007	0.0601724	-3.6729	0.000239816	0.00123565
chr6.30303133.30304818	2300.37	-0.220984	0.0682119	-3.23968	0.00119666	0.00508517
chr1.132344486.132346080	825.591	-0.220927	0.0818458	-2.69931	0.00694843	0.0231558
chr2.152238278.152241158	1820.75	-0.22084	0.0700035	-3.15469	0.00160666	0.00658607
chr16.36694934.36696008	4238.03	-0.220785	0.0510285	-4.32669	1.51e-05	0.000102681
chr2.160950292.160951743	3115.01	-0.220781	0.0504145	-4.37932	1.19e-05	8.25e-05
chr6.71416674.71418463	5595.1	-0.220778	0.047951	-4.60423	4.14e-06	3.15e-05
chr2.128907414.128908778	994.837	-0.220722	0.0709102	-3.11269	0.0018539	0.00744652
chr17.37261694.37263088	2271.58	-0.220493	0.0673354	-3.27455	0.0010583	0.00457187
chr1.9770014.9771527	2754.19	-0.220445	0.0581649	-3.79	0.000150645	0.000816571
chr7.12768101.12768990	2579.98	-0.220434	0.0495708	-4.44686	8.71e-06	6.21e-05
chr8.34097343.34099142	1486.64	-0.220346	0.0780899	-2.8217	0.00477705	0.0168481
chr16.33589633.33590888	2843.32	-0.220342	0.0583139	-3.77855	0.000157742	0.000851067
chr16.75705546.75706391	1021.15	-0.220255	0.0867405	-2.53925	0.0111092	0.0343797
chr1.154972450.154975707	5658.12	-0.220143	0.04919	-4.47537	7.63e-06	5.5e-05
chr15.89313251.89314852	4417.53	-0.220133	0.04978	-4.42213	9.77e-06	6.9e-05
chr16.84292130.84294667	1825.72	-0.220071	0.0770866	-2.85486	0.00430562	0.0154244
chr8.122311654.122312666	2439.12	-0.22003	0.0614612	-3.57999	0.000343608	0.00169602
chr12.111779755.111781050	3951.36	-0.219937	0.0508344	-4.32654	1.51e-05	0.000102743
chr10.78079499.78081374	2001.27	-0.219754	0.0675108	-3.25509	0.00113358	0.00485398
chr7.122001056.122005200	1536.22	-0.219713	0.0721854	-3.04373	0.00233666	0.00910357
chr9.31122079.31123693	2575.41	-0.219694	0.050847	-4.32069	1.56e-05	0.000105237
chr6.120798900.120800343	1747.04	-0.219648	0.0803287	-2.73437	0.00625005	0.021156
chr19.14574098.14576316	5500.15	-0.219609	0.0593744	-3.69871	0.0002167	0.00112884
chr11.76384300.76387659	3664.33	-0.219606	0.0539124	-4.07338	4.63e-05	0.000283784
chr6.91854491.91855742	1309.13	-0.219491	0.0647591	-3.38934	0.000700611	0.00318718
chr1.191049760.191050519	1116.43	-0.219488	0.0832958	-2.63504	0.00841282	0.0272256
chrX.49703041.49704347	1432.27	-0.219447	0.0669725	-3.27667	0.00105039	0.00454122
chr15.96594311.96598483	5301.96	-0.219283	0.0672913	-3.25871	0.00111919	0.00480094
chr2.118428150.118429347	1209.1	-0.219271	0.0732379	-2.99396	0.00275379	0.0105015
chr9.19532959.19533806	3184.18	-0.219236	0.0488011	-4.49243	7.04e-06	5.12e-05
chr4.143138464.143139987	1321.62	-0.219221	0.0781705	-2.80439	0.00504115	0.0176164
chr19.57111188.57112869	1399.18	-0.219206	0.0893412	-2.45359	0.0141439	0.0421049
chr4.135220472.135222644	3037.2	-0.219171	0.0635295	-3.44991	0.000560765	0.00261806
chr13.54834638.54836442	5060.25	-0.219077	0.0479012	-4.57351	4.8e-06	3.61e-05
chr19.5155914.5157590	1581.54	-0.219074	0.0635794	-3.44568	0.00056962	0.00265526
chr9.108910866.108912172	2186.66	-0.219028	0.0547882	-3.99773	6.4e-05	0.000378838
chr2.130265627.130267171	2966.53	-0.219011	0.0684296	-3.20053	0.00137176	0.00573125
chr4.22357102.22358951	2823.23	-0.218966	0.0549451	-3.98517	6.74e-05	0.000397143
chr4.152561340.152562824	3790.78	-0.218862	0.0541853	-4.03913	5.36e-05	0.000323612
chr17.27157553.27159212	4081.85	-0.218805	0.0518097	-4.22325	2.41e-05	0.000156441
chr18.73884377.73887904	1509.96	-0.218802	0.0687049	-3.18467	0.0014492	0.00601412
chr2.156021122.156022816	5262.21	-0.218765	0.0485974	-4.50157	6.75e-06	4.92e-05
chr6.31192923.31197407	8943.61	-0.218752	0.0520974	-4.19889	2.68e-05	0.000172435
chr17.6868380.6869853	1094.28	-0.218738	0.0889176	-2.46001	0.0138933	0.0414746
chr4.108974630.108975951	1960.62	-0.218731	0.0552294	-3.96042	7.48e-05	0.000436029
chr2.163484427.163487472	4924.38	-0.218669	0.0687142	-3.1823	0.00146112	0.00605743
chr11.87317096.87318562	2256.59	-0.218649	0.0737362	-2.96528	0.00302406	0.0113777
chr11.46250661.46254135	2460.88	-0.218633	0.0766557	-2.85214	0.00434255	0.0155345
chr11.118367368.118368336	2066.71	-0.21855	0.0570932	-3.82795	0.000129215	0.000710659
chr18.70604630.70606618	1171.4	-0.218416	0.0680736	-3.20852	0.00133418	0.00559316
chr8.4215330.4216935	4881.41	-0.218368	0.0532756	-4.09883	4.15e-05	0.000256623
chr19.41789897.41792246	3366.69	-0.21835	0.0475462	-4.59238	4.38e-06	3.32e-05
chr6.37418132.37419839	3755.31	-0.218302	0.0501854	-4.34991	1.36e-05	9.33e-05
chr6.108547394.108548785	1188.13	-0.218279	0.0786082	-2.7768	0.00548976	0.0189239
chr8.72914067.72917175	8726.51	-0.218194	0.064825	-3.36589	0.000762963	0.00343468
chr8.65186105.65187073	2832.68	-0.218125	0.0536706	-4.06414	4.82e-05	0.000294197
chr5.93414559.93416647	5652.87	-0.218108	0.0548536	-3.97617	7e-05	0.000410688
chr13.67320799.67321863	1662.38	-0.218054	0.0559805	-3.89517	9.81e-05	0.000555354
chr6.47789713.47790961	5257.3	-0.218042	0.0449263	-4.85334	1.21e-06	1.02e-05
chr5.145103246.145104827	1505.7	-0.218042	0.0676726	-3.22201	0.00127295	0.0053712
chr8.26438226.26439783	2740.94	-0.217985	0.055642	-3.91764	8.94e-05	0.000510679
chr11.116329935.116331376	3058.69	-0.217985	0.0630584	-3.45687	0.000546484	0.0025606
chr9.116212569.116213937	1109.53	-0.217963	0.0654347	-3.331	0.000865351	0.00383765
chr2.181505652.181507037	3067.06	-0.217945	0.0489549	-4.45195	8.51e-06	6.08e-05
chr1.133537465.133538579	1781.67	-0.217893	0.0616829	-3.53247	0.000411705	0.00198812
chr11.100331050.100332338	1665.54	-0.217869	0.0592338	-3.67812	0.000234959	0.00121275
chr13.21905597.21906690	2220.34	-0.217824	0.0548932	-3.96815	7.24e-05	0.000423489
chr11.100661210.100662205	863.473	-0.217776	0.0796596	-2.73383	0.00626019	0.0211864
chr8.70962632.70963819	2352.31	-0.217695	0.0630378	-3.4534	0.000553562	0.00258878
chr4.141461892.141462881	1326.68	-0.21769	0.0663185	-3.2825	0.00102892	0.00446431
chr14.54716692.54720206	2181.94	-0.21763	0.0587145	-3.70659	0.000210072	0.00109689
chr9.61821215.61822613	2896.53	-0.217588	0.0555304	-3.91836	8.92e-05	0.000509185
chr7.98789114.98791113	5533.26	-0.217565	0.0439836	-4.9465	7.56e-07	6.63e-06
chr12.110463817.110466871	4055.09	-0.217526	0.0589181	-3.692	0.000222494	0.00115601
chr15.36179178.36180273	1099.75	-0.217501	0.0668247	-3.25481	0.0011347	0.00485794
chr7.142622459.142623742	3532.53	-0.217393	0.0558927	-3.88948	0.000100461	0.000567095
chr5.100993053.100994893	651.492	-0.217381	0.088644	-2.45229	0.0141949	0.0422468
chr7.141610193.141611114	1595.48	-0.217311	0.0718942	-3.02265	0.00250569	0.00967732
chr4.41313831.41315400	1686.67	-0.217249	0.0703487	-3.08818	0.00201388	0.00800105
chrX.56098300.56099660	1279.88	-0.217249	0.080841	-2.68736	0.00720202	0.0238702
chr1.171455374.171457955	3780.49	-0.217232	0.0707815	-3.06905	0.00214741	0.00845948
chr6.143044881.143046519	1798.35	-0.217193	0.0670595	-3.23882	0.00120027	0.00509883
chr9.44024290.44025245	1699.22	-0.217167	0.0631236	-3.44034	0.000580977	0.00270124
chr5.37207765.37209642	3490.77	-0.217139	0.0748842	-2.89966	0.0037357	0.0136518
chr1.36805573.36806952	3398.07	-0.217135	0.0597426	-3.6345	0.000278517	0.0014098
chr6.136804518.136805863	3624.28	-0.217068	0.0504916	-4.2991	1.71e-05	0.000115023
chr11.51646578.51647805	2252.62	-0.21704	0.0545679	-3.97743	6.97e-05	0.000408746
chr17.87979422.87980768	3015.52	-0.21702	0.0544643	-3.98462	6.76e-05	0.000397938
chr7.44783958.44786360	2399.24	-0.217	0.0601772	-3.60601	0.000310941	0.00155206
chr5.29940253.29943575	4159.73	-0.216956	0.0608721	-3.56412	0.000365079	0.00178794
chr13.54758318.54759715	910.141	-0.216889	0.0797316	-2.72024	0.00652338	0.0219425
chrX.7562913.7563912	724.443	-0.216867	0.0816466	-2.65617	0.0079034	0.0258186
chr4.150365472.150367011	1342.53	-0.216836	0.0791344	-2.7401	0.00614214	0.0208349
chr7.126070843.126072024	2155.07	-0.21681	0.0606727	-3.57343	0.000352334	0.00173326
chr3.129329673.129330488	1542.32	-0.216774	0.0595428	-3.64064	0.000271957	0.00138028
chr8.116124539.116125509	1329.63	-0.216641	0.0904346	-2.39555	0.0165954	0.0481174
chr1.64654807.64657250	1697.79	-0.216634	0.0756046	-2.86535	0.00416546	0.0149892
chr7.118304186.118305327	1744.51	-0.216631	0.0625292	-3.46447	0.000531281	0.00249825
chr4.107927972.107929089	1288.2	-0.216598	0.08746	-2.47654	0.0132664	0.0398956
chr4.137976936.137979641	1696.84	-0.216509	0.0791973	-2.73379	0.00626095	0.021188
chr16.94202414.94203715	804.922	-0.216408	0.0848226	-2.5513	0.0107321	0.0333922
chr1.46891625.46893662	5491.09	-0.216402	0.0519421	-4.16621	3.1e-05	0.00019644
chr17.36279994.36281321	3166.94	-0.216354	0.050222	-4.30795	1.65e-05	0.000110876
chr13.67673657.67674854	1658.85	-0.216347	0.0633112	-3.4172	0.000632677	0.00291513
chr5.92190069.92191232	3012.12	-0.216345	0.0593367	-3.64605	0.000266299	0.00135448
chr17.56890917.56892880	3779.41	-0.216269	0.0534976	-4.0426	5.29e-05	0.000319213
chr19.7016633.7018344	6817.28	-0.216235	0.0571919	-3.78087	0.000156283	0.000843954
chr18.38471160.38472559	2250.42	-0.216213	0.0580836	-3.72245	0.000197297	0.00103876
chr2.30147288.30149322	1250.97	-0.21616	0.0615814	-3.51014	0.000447862	0.00214422
chr12.73767217.73768062	2336.89	-0.216147	0.0702754	-3.07571	0.00210002	0.00829968
chr5.34092878.34094333	3173	-0.216143	0.0592231	-3.64964	0.000262603	0.0013376
chr11.119833157.119834910	3095.76	-0.216142	0.0554222	-3.89992	9.62e-05	0.000545602
chr7.127835637.127838332	5013.01	-0.216041	0.0555064	-3.89219	9.93e-05	0.000561457
chr6.97187043.97189360	2806.87	-0.216021	0.0497257	-4.34426	1.4e-05	9.54e-05
chr9.110481206.110483681	4492.87	-0.216018	0.0531136	-4.0671	4.76e-05	0.000290789
chr5.21615932.21617430	2775.08	-0.216009	0.0698612	-3.09197	0.0019883	0.00791243
chr10.18937386.18939005	5702.39	-0.215992	0.0552386	-3.91017	9.22e-05	0.000525228
chr7.24292806.24293872	751.53	-0.21594	0.0809221	-2.66849	0.00761926	0.025044
chr5.66232159.66233076	1772.68	-0.215906	0.0658029	-3.2811	0.00103404	0.00448299
chr9.65441951.65443853	3138.44	-0.215877	0.0670126	-3.22143	0.0012755	0.00538025
chr10.17821926.17824441	1955.84	-0.215777	0.0785846	-2.74579	0.00603656	0.0205125
chr5.105647285.105649546	1485.29	-0.215756	0.073979	-2.91645	0.00354043	0.0130386
chrX.36071128.36072190	1195.44	-0.215742	0.0746067	-2.89173	0.00383132	0.0139534
chr10.83195550.83196662	1839.6	-0.215731	0.0595812	-3.62078	0.000293717	0.00147589
chr6.113052946.113054808	6254.98	-0.215699	0.0448958	-4.80443	1.55e-06	1.28e-05
chr1.167135656.167136668	1646.41	-0.215576	0.06096	-3.53635	0.000405694	0.00196238
chr7.4795393.4796563	2271.34	-0.215542	0.0610037	-3.53327	0.000410458	0.00198308
chr1.171074256.171075373	2096.3	-0.215522	0.0664788	-3.24197	0.00118707	0.00505132
chr15.73516640.73519263	1632.47	-0.215356	0.0602944	-3.57173	0.000354628	0.00174289
chr8.35271915.35277715	6048.7	-0.215328	0.0546847	-3.93762	8.23e-05	0.000474638
chr5.31397754.31399299	2872.11	-0.215263	0.0592201	-3.63496	0.00027802	0.00140756
chr4.119149943.119152360	4174.41	-0.215148	0.0463679	-4.64002	3.48e-06	2.69e-05
chr8.106022716.106025111	1280.76	-0.215057	0.0740421	-2.90452	0.00367815	0.0134775
chr4.134579827.134581752	4872.98	-0.215015	0.061056	-3.5216	0.000428952	0.00206352
chr19.45562315.45564174	1894.03	-0.214975	0.0613179	-3.50591	0.000455056	0.00217465
chr12.54742165.54744409	4600.71	-0.214922	0.0610989	-3.51762	0.000435444	0.00209172
chr8.95160277.95163818	2553.1	-0.21488	0.0530399	-4.05129	5.09e-05	0.000308949
chr11.95954997.95956755	2088.82	-0.214855	0.0600769	-3.57634	0.000348445	0.00171695
chr2.11221144.11224437	3044.72	-0.214851	0.0769285	-2.79286	0.00522441	0.0181573
chr8.95327833.95329749	4267.5	-0.21484	0.0459843	-4.67203	2.98e-06	2.34e-05
chr2.34680008.34681467	1779.05	-0.214814	0.0606253	-3.5433	0.000395147	0.00191756
chr4.155306021.155308552	4368.88	-0.214739	0.057878	-3.71021	0.000207088	0.00108349
chr19.6354756.6357115	2138.23	-0.214671	0.0596574	-3.5984	0.00032018	0.00159414
chr19.11022210.11023533	2048.38	-0.21467	0.0721021	-2.97731	0.00290793	0.0110036
chr1.58543320.58544583	2416.46	-0.214646	0.0653198	-3.28608	0.00101591	0.00441694
chr9.117721299.117722496	2008.29	-0.214613	0.0777427	-2.76056	0.0057703	0.0197328
chr13.100786976.100788883	2380.58	-0.214503	0.0668141	-3.21044	0.00132531	0.00556049
chr7.63574739.63575854	1815.17	-0.214484	0.0813931	-2.63516	0.00840974	0.0272167
chr13.31155781.31158319	2354.52	-0.214473	0.0580254	-3.6962	0.00021885	0.0011386
chr2.181161608.181162992	2396.44	-0.214464	0.0596312	-3.59652	0.000322506	0.00160469
chr7.30736484.30737549	968.272	-0.214416	0.0689705	-3.1088	0.00187846	0.00753427
chr6.117893381.117895205	3621.9	-0.214379	0.0705843	-3.03721	0.00238783	0.00927738
chr10.12838720.12840717	3718.18	-0.214314	0.0649745	-3.29844	0.000972253	0.00424828
chr9.113569692.113571802	2808.51	-0.214307	0.0543776	-3.94109	8.11e-05	0.000468659
chr5.34817015.34818572	5280.6	-0.21429	0.0633802	-3.38103	0.000722154	0.00327275
chr10.60215879.60218285	2896.55	-0.214263	0.0629699	-3.40263	0.000667415	0.00305295
chr6.128774924.128776977	2578.88	-0.214158	0.0717921	-2.98303	0.0028541	0.0108289
chr15.81613440.81614666	3119.84	-0.214121	0.0613461	-3.49038	0.000482333	0.00229009
chr2.132419216.132420642	2665.25	-0.214111	0.0533157	-4.01591	5.92e-05	0.000353688
chr11.118291073.118293611	2073.19	-0.214045	0.0534153	-4.00719	6.14e-05	0.00036564
chr6.129209728.129210369	1461.11	-0.214025	0.0889877	-2.40511	0.0161676	0.0470877
chr12.75642020.75643712	3579.23	-0.213982	0.0542186	-3.94664	7.93e-05	0.000459537
chr2.35385301.35386879	2474.43	-0.213914	0.06647	-3.2182	0.00128997	0.00543212
chr6.148796801.148798290	2630.93	-0.213901	0.0526689	-4.06125	4.88e-05	0.000297448
chr1.36730037.36731337	1436.64	-0.213881	0.0762032	-2.80671	0.00500499	0.0175113
chr4.138052777.138055671	3262.54	-0.213818	0.0635902	-3.36244	0.000772568	0.0034735
chrX.165870686.165872570	1213.57	-0.213784	0.0761973	-2.80566	0.00502137	0.0175567
chr2.158508270.158512095	5646.67	-0.213757	0.0488363	-4.37701	1.2e-05	8.33e-05
chr10.17930919.17932427	1822.98	-0.213739	0.0584918	-3.65417	0.00025802	0.00131727
chr12.113115625.113116449	1473.37	-0.213705	0.0739567	-2.88959	0.00385746	0.0140361
chr8.81740718.81742269	4311.96	-0.213699	0.0519765	-4.11145	3.93e-05	0.000244178
chr7.141026914.141028004	2439.28	-0.213657	0.0717677	-2.97706	0.0029103	0.0110118
chr2.154974958.154978260	1638.17	-0.213631	0.0617954	-3.45707	0.000546089	0.00255906
chr9.62879121.62880287	885.827	-0.213541	0.0738241	-2.89256	0.00382112	0.0139227
chr18.40351395.40352959	1797.04	-0.213511	0.0555451	-3.84392	0.000121083	0.000670245
chrX.47511986.47514637	3069.46	-0.213511	0.0545057	-3.91722	8.96e-05	0.0005115
chr10.79689391.79691987	8298.33	-0.21345	0.04997	-4.27157	1.94e-05	0.000128668
chr15.59245595.59247048	1399.97	-0.213405	0.0692179	-3.08309	0.00204866	0.00812061
chrX.49708680.49710290	1078.36	-0.213351	0.0768967	-2.77451	0.00552843	0.0190303
chr6.149089341.149090694	2401.19	-0.21335	0.0546994	-3.9004	9.6e-05	0.000544648
chr3.89008496.89009821	2233.58	-0.213251	0.0574007	-3.71514	0.000203093	0.00106545
chr1.166206323.166207833	4206.68	-0.213143	0.0530792	-4.01557	5.93e-05	0.000354116
chr4.155788845.155790433	3289.29	-0.213142	0.0619596	-3.44001	0.000581682	0.00270403
chr6.65624058.65625452	1252.63	-0.213032	0.0775841	-2.74583	0.00603587	0.0205111
chr19.6096044.6097620	3874.72	-0.213007	0.0583416	-3.65103	0.000261188	0.00133144
chr1.16726515.16727803	3675.18	-0.212969	0.0497591	-4.27999	1.87e-05	0.000124368
chrX.72271377.72272993	2648.49	-0.212965	0.0575199	-3.70246	0.000213518	0.00111354
chr14.48683334.48684882	1864.15	-0.212942	0.0602072	-3.53681	0.000404986	0.00195946
chr11.49602797.49604494	1883.68	-0.212898	0.0664114	-3.20574	0.00134714	0.00564111
chr17.24033664.24042799	1386.56	-0.212825	0.0791844	-2.68772	0.00719422	0.0238514
chr4.32614885.32615982	3013.37	-0.21279	0.0618269	-3.4417	0.000578064	0.00268882
chr1.87683122.87684464	1700.75	-0.212702	0.0611005	-3.48118	0.000499208	0.00236257
chr18.38067453.38068973	2316.91	-0.212632	0.062131	-3.42231	0.000620905	0.00286769
chr1.151630415.151632238	4667.2	-0.212414	0.0478828	-4.43613	9.16e-06	6.51e-05
chr17.37253128.37255357	1146.2	-0.212397	0.07862	-2.70156	0.00690142	0.0230234
chr3.94949445.94950732	2617.04	-0.21231	0.060219	-3.52563	0.000422484	0.00203537
chr17.36176428.36181799	4513.81	-0.212305	0.0587505	-3.61367	0.000301892	0.00151325
chr2.39079933.39081215	3729.44	-0.212218	0.053196	-3.98936	6.63e-05	0.000390753
chr7.27185878.27187499	4315.52	-0.212215	0.0523367	-4.05481	5.02e-05	0.00030471
chr4.107736252.107737722	1401.82	-0.212154	0.0890709	-2.38185	0.0172257	0.0496286
chr7.63808188.63811134	1645.83	-0.21212	0.0738305	-2.87307	0.00406509	0.014679
chr3.108163836.108165398	2693.05	-0.212056	0.052534	-4.03654	5.42e-05	0.000326779
chr2.121303669.121304904	877.552	-0.212018	0.0768089	-2.76033	0.00577424	0.0197445
chr8.22655833.22656968	1685.23	-0.212015	0.07047	-3.00859	0.00262462	0.0100696
chr10.126956495.126957419	1776.12	-0.212005	0.0550112	-3.85385	0.000116275	0.000646256
chr12.108723791.108724758	2360.96	-0.211907	0.064136	-3.30402	0.000953098	0.00417467
chr7.78922146.78923567	5360	-0.211889	0.0495695	-4.27458	1.91e-05	0.000127144
chr14.78968885.78972343	1197.57	-0.211875	0.0808948	-2.61914	0.00881507	0.0282966
chr4.106684658.106686044	2561.51	-0.211813	0.056059	-3.77839	0.000157845	0.000851507
chr6.82890151.82891498	2125.42	-0.211667	0.0690359	-3.06604	0.00216917	0.0085331
chr11.95304282.95305952	2413.26	-0.211643	0.0707891	-2.98976	0.00279193	0.0106246
chr15.80594766.80596632	6111.49	-0.211617	0.0519694	-4.07196	4.66e-05	0.000285366
chr16.20353831.20354879	2136.53	-0.211581	0.0581697	-3.6373	0.000275515	0.00139597
chr9.31191062.31193100	4939.26	-0.211482	0.0567154	-3.72884	0.000192367	0.00101507
chr6.41530232.41532185	5986.03	-0.211355	0.0644531	-3.27921	0.001041	0.00450915
chr6.54968298.54970447	3062.36	-0.21132	0.048317	-4.37361	1.22e-05	8.45e-05
chr5.64662296.64664117	1167.17	-0.211302	0.0775143	-2.72597	0.00641126	0.0216074
chrX.84616941.84618364	2203.86	-0.211285	0.0638163	-3.31084	0.000930163	0.00408571
chr12.84819195.84820459	3773.3	-0.211036	0.0607164	-3.47576	0.000509408	0.00240499
chr11.43572201.43573698	3994.59	-0.210969	0.0527572	-3.99887	6.36e-05	0.000377271
chr6.113214247.113215767	1843.66	-0.210945	0.0754555	-2.79562	0.00518009	0.0180282
chr3.90138394.90139750	2768.96	-0.210865	0.0538644	-3.91473	9.05e-05	0.000516309
chr6.48639520.48643501	1855.59	-0.210817	0.0700079	-3.01133	0.00260105	0.00999155
chr4.114764968.114767507	3068.39	-0.210816	0.0541542	-3.89289	9.91e-05	0.000560051
chrX.49700648.49701770	1284.92	-0.210744	0.0668756	-3.15128	0.00162558	0.00664855
chr17.34336452.34342340	8564.48	-0.210697	0.057519	-3.66308	0.000249199	0.00127769
chr18.38764384.38765737	1438.24	-0.210588	0.0671928	-3.13409	0.00172388	0.00699797
chr16.10951640.10953230	4664.5	-0.210541	0.0514452	-4.09254	4.27e-05	0.000263081
chr17.79043254.79044691	3757.9	-0.210493	0.0640734	-3.28518	0.00101918	0.00442822
chr17.21670047.21671229	2818.65	-0.210296	0.0671252	-3.1329	0.00173089	0.00702058
chr1.134882907.134884143	1734.62	-0.210275	0.0672204	-3.12815	0.00175913	0.00711545
chr14.54754603.54756583	5952.39	-0.210273	0.0516414	-4.07178	4.67e-05	0.00028552
chr4.121071325.121072919	1549.71	-0.210222	0.0730066	-2.8795	0.00398312	0.0144238
chr11.87361543.87363122	1473.83	-0.210208	0.084637	-2.48364	0.0130047	0.0392376
chr2.127174790.127181401	12807	-0.210181	0.0491588	-4.27556	1.91e-05	0.000126683
chr7.3667857.3669134	3641.98	-0.210172	0.0502516	-4.18238	2.88e-05	0.000184056
chr5.67463691.67465404	1311.75	-0.210037	0.0647585	-3.24339	0.00118116	0.00502921
chr17.21752301.21753248	854.421	-0.210018	0.0865936	-2.42533	0.0152944	0.0449296
chr6.87517797.87519454	3294.46	-0.209812	0.0596414	-3.5179	0.000434977	0.0020896
chr17.45013039.45014424	1299.53	-0.209733	0.0651845	-3.21753	0.00129302	0.00544349
chr4.148025038.148026455	1085.05	-0.209723	0.0722725	-2.90184	0.00370973	0.0135747
chr9.45855728.45858244	2903.18	-0.209703	0.0514745	-4.07393	4.62e-05	0.000283186
chr2.30353585.30354751	3546.91	-0.209653	0.0694046	-3.02074	0.00252157	0.00972514
chr9.44254667.44255762	1829.51	-0.20953	0.0683433	-3.06585	0.00217053	0.00853758
chr4.149250649.149252263	2523.2	-0.209473	0.0570052	-3.67464	0.000238188	0.00122812
chr12.59113063.59114327	3499.59	-0.20941	0.0624974	-3.35069	0.000806093	0.00360527
chr11.54654490.54656196	947.054	-0.20938	0.0854588	-2.45007	0.0142827	0.0424773
chr3.85480971.85481969	1917.03	-0.209356	0.0548414	-3.81749	0.000134816	0.000738333
chr10.127101650.127102992	1631.31	-0.209355	0.0587898	-3.56108	0.00036933	0.00180707
chr9.40711240.40713501	7195.1	-0.209332	0.0667401	-3.13652	0.00170967	0.00695118
chr2.180223930.180225343	1355.88	-0.209331	0.0718705	-2.91261	0.00358424	0.0131744
chr19.6995098.6998005	4415.93	-0.209311	0.0444058	-4.7136	2.43e-06	1.94e-05
chr2.173250339.173251953	1742.45	-0.209289	0.0669636	-3.12541	0.00177556	0.00717443
chr13.51798585.51800147	4463.83	-0.209223	0.0574496	-3.64185	0.000270686	0.00137463
chr19.45647618.45649375	1222.93	-0.209141	0.0681351	-3.06951	0.00214408	0.00844848
chrX.102659567.102661138	1485.14	-0.209118	0.069961	-2.98907	0.0027983	0.0106457
chr4.40970207.40972017	2554.38	-0.208987	0.0655805	-3.18673	0.00143891	0.00597714
chr3.127346218.127347531	2537.21	-0.208941	0.0742257	-2.81494	0.00487868	0.0171488
chr9.45205251.45206411	2689.1	-0.208926	0.0642207	-3.25325	0.00114094	0.0048817
chr5.34326186.34327456	3974.11	-0.208873	0.0492761	-4.23883	2.25e-05	0.000146995
chr7.121731615.121732690	1255.9	-0.208859	0.0685121	-3.0485	0.00229991	0.00897703
chr19.3901115.3902679	2508.4	-0.208839	0.0531494	-3.92929	8.52e-05	0.000489563
chr16.49638578.49639909	676.918	-0.208825	0.0853002	-2.44812	0.0143604	0.0426522
chr18.62681223.62682369	2426.08	-0.208796	0.0649004	-3.21718	0.00129459	0.00544773
chr7.24936808.24939028	6584.26	-0.208686	0.0490776	-4.25217	2.12e-05	0.000139329
chr10.77457582.77459392	2094.14	-0.208656	0.0716866	-2.91067	0.00360656	0.0132492
chr5.135106194.135107657	620.852	-0.208647	0.0837753	-2.49055	0.0127544	0.0386172
chr4.43478048.43479741	2565.33	-0.20863	0.0543548	-3.8383	0.000123887	0.000684597
chr8.84792125.84794275	7316.56	-0.208564	0.0655775	-3.18041	0.00147066	0.00608962
chr5.110595314.110597375	3225.46	-0.208563	0.0535516	-3.89462	9.84e-05	0.000556349
chr1.161796126.161797364	872.142	-0.208523	0.0768436	-2.71361	0.00665549	0.0223174
chr8.78336678.78337735	2137.49	-0.208418	0.052045	-4.00458	6.21e-05	0.00036931
chr3.135143514.135146452	9358.71	-0.208361	0.0530338	-3.92882	8.54e-05	0.000490346
chr4.129589636.129591080	1163.06	-0.20833	0.0683989	-3.04581	0.00232052	0.00904841
chr2.155533459.155534600	1372.06	-0.208294	0.0681935	-3.05446	0.00225465	0.0088265
chr12.107886169.107888501	3782.27	-0.208246	0.0524097	-3.97342	7.08e-05	0.000414935
chr11.97689684.97691726	3207.46	-0.208214	0.0740961	-2.81005	0.00495339	0.0173674
chr1.93372130.93373966	1484.94	-0.207932	0.0782319	-2.6579	0.00786301	0.0257066
chr2.126911978.126913230	1254.15	-0.207909	0.0636068	-3.26867	0.00108055	0.0046533
chr12.24621641.24622957	2304.8	-0.207841	0.0590864	-3.51757	0.000435513	0.00209192
chr19.57119674.57121908	6591.79	-0.207803	0.0620743	-3.34765	0.000814991	0.00363921
chr2.30126968.30128681	3002.38	-0.207745	0.0553808	-3.75121	0.000175982	0.000936745
chr7.113915730.113917658	1399.15	-0.207677	0.0650931	-3.19047	0.00142043	0.00590669
chr11.109539466.109542916	3937.54	-0.207663	0.0714592	-2.90604	0.00366036	0.0134212
chr7.127076646.127078394	6981.34	-0.207656	0.052906	-3.925	8.67e-05	0.000497137
chr2.26493344.26495051	1598.35	-0.207649	0.0582112	-3.56716	0.000360868	0.00177043
chr7.28440644.28441920	3421.18	-0.207577	0.049119	-4.226	2.38e-05	0.000154794
chr15.98464974.98466396	3777.52	-0.207524	0.0528697	-3.9252	8.67e-05	0.000496791
chr7.92390030.92391873	2856.04	-0.207496	0.0574965	-3.60884	0.000307568	0.00153705
chr2.119424326.119425980	1640.12	-0.207473	0.0693716	-2.99075	0.00278292	0.010596
chr1.36332390.36334157	2416.71	-0.207438	0.0632425	-3.28004	0.00103791	0.00449753
chr2.180342840.180344724	2353.48	-0.207419	0.0674538	-3.07498	0.00210517	0.0083171
chr13.108025248.108028273	5908.56	-0.207385	0.04489	-4.61984	3.84e-06	2.95e-05
chr7.44665170.44667713	5997.78	-0.20737	0.0586053	-3.53841	0.000402537	0.00195014
chr14.54923217.54924720	5452.31	-0.207335	0.0543348	-3.81589	0.000135694	0.000742627
chr1.91225410.91227203	2819.06	-0.207331	0.0499248	-4.15287	3.28e-05	0.00020709
chr8.85572871.85574631	4312.55	-0.207132	0.0527754	-3.92478	8.68e-05	0.000497557
chr3.135367839.135368543	524.216	-0.207126	0.0864645	-2.3955	0.0165977	0.0481222
chr4.149391316.149393325	2893.25	-0.207103	0.0520173	-3.98143	6.85e-05	0.000402893
chr6.88875173.88876067	1830.9	-0.207035	0.0750269	-2.75947	0.00578945	0.0197868
chr1.20889783.20890967	1622.56	-0.207028	0.0596234	-3.47226	0.000516105	0.00243277
chr17.24062351.24063553	581.234	-0.207019	0.084217	-2.45816	0.0139651	0.0416505
chr6.56877899.56879558	1584.35	-0.207008	0.0632136	-3.27474	0.00105758	0.00456956
chr2.155570703.155571795	1190.39	-0.206984	0.0736658	-2.80977	0.00495772	0.0173772
chr14.120714523.120716736	6047.48	-0.206894	0.0482274	-4.28997	1.79e-05	0.000119324
chr1.183765561.183767671	7174.17	-0.206887	0.0676127	-3.05988	0.00221425	0.00868485
chr11.73089505.73091052	4685.17	-0.20685	0.0493812	-4.18883	2.8e-05	0.000179369
chr17.28442227.28443620	2878.13	-0.206811	0.0627425	-3.29618	0.000980088	0.00427819
chr16.13980629.13981878	2162.26	-0.206771	0.0521858	-3.9622	7.43e-05	0.000433143
chr7.30739630.30741984	2752.93	-0.20674	0.0580767	-3.55977	0.000371175	0.0018147
chr8.112319614.112323250	2203.56	-0.206732	0.0650069	-3.18016	0.00147194	0.00609353
chr4.152111433.152112621	2313.24	-0.206688	0.0666159	-3.10268	0.00191778	0.00766903
chr6.47897053.47898675	1874.02	-0.206663	0.0603844	-3.42245	0.000620587	0.00286656
chr13.43396436.43398804	2611.3	-0.206635	0.077068	-2.6812	0.00733584	0.0242492
chr19.12478264.12479829	1721.57	-0.206509	0.0726839	-2.84119	0.00449451	0.0159935
chr19.10532573.10533927	962.295	-0.206451	0.0767981	-2.68824	0.00718308	0.0238206
chr4.19708347.19709728	1625.07	-0.206335	0.0747186	-2.76149	0.00575386	0.0196826
chr4.125996734.125998619	3578.26	-0.206304	0.0483206	-4.26948	1.96e-05	0.000129754
chr8.110476861.110478097	1038.33	-0.206284	0.0656977	-3.13989	0.00169009	0.0068809
chr17.36477990.36481007	1172.01	-0.206258	0.0714054	-2.88856	0.00387015	0.0140757
chr4.101149183.101150887	2530.46	-0.206212	0.0571859	-3.606	0.000310951	0.00155206
chr3.129518271.129519531	1435.64	-0.206191	0.071059	-2.90169	0.00371157	0.0135795
chr14.54445987.54449896	3112.95	-0.206185	0.0722277	-2.85465	0.00430849	0.0154311
chr11.103005925.103008723	5217.78	-0.206175	0.0470927	-4.37807	1.2e-05	8.29e-05
chr11.116733282.116735029	5433.37	-0.206108	0.0495029	-4.16355	3.13e-05	0.000198503
chr11.87313179.87314546	2207.61	-0.206093	0.0841929	-2.44787	0.0143703	0.0426775
chr16.8647146.8649290	5765.81	-0.206068	0.0552429	-3.73022	0.000191315	0.00101021
chr4.124586657.124587883	1742.64	-0.206051	0.0619397	-3.32664	0.000879002	0.00389109
chr12.100954449.100955467	1067.83	-0.205991	0.078733	-2.61632	0.00888835	0.0284919
chr9.44678121.44679426	1362.26	-0.205982	0.0684618	-3.00871	0.00262361	0.0100663
chr13.74356109.74357528	1646.61	-0.205953	0.0618464	-3.33006	0.00086826	0.00384967
chr10.61530683.61532292	2874.44	-0.205922	0.0536279	-3.83984	0.000123114	0.000680569
chr6.125326156.125327346	921.519	-0.205905	0.07812	-2.63575	0.00839504	0.0271759
chr13.111822210.111824313	1545.18	-0.205892	0.069334	-2.96956	0.00298226	0.0112427
chr4.149602178.149603120	1945.65	-0.205774	0.0703894	-2.92336	0.00346274	0.0127986
chr14.56905130.56906935	2445.59	-0.205697	0.0610211	-3.37092	0.000749175	0.00337985
chr15.27680571.27682062	4200.06	-0.20567	0.0550179	-3.73823	0.000185319	0.00098181
chr11.108232565.108235265	2108.03	-0.205633	0.06887	-2.98581	0.00282824	0.0107428
chr9.44216387.44217531	3664.16	-0.20563	0.0611571	-3.36233	0.000772867	0.00347424
chr19.6285371.6286687	2244.5	-0.205599	0.0615278	-3.34157	0.000833071	0.00370802
chr7.16657376.16659031	3887.06	-0.205521	0.0531634	-3.86584	0.000110706	0.000619018
chr6.38410084.38411967	2886.58	-0.205505	0.0601793	-3.41487	0.000638128	0.00293764
chr4.118965463.118966956	3611.71	-0.205494	0.0539606	-3.80822	0.000139971	0.000763661
chrX.8010264.8012643	2157.06	-0.205483	0.0653325	-3.14518	0.00165983	0.00677188
chr15.55717905.55718507	885.617	-0.205479	0.083904	-2.44898	0.0143261	0.042564
chr1.182317215.182318380	1403.44	-0.205474	0.0632704	-3.24756	0.00116401	0.0049662
chr11.102992380.102994621	3783.34	-0.205457	0.051313	-4.00399	6.23e-05	0.00037012
chr5.137743843.137747922	3875.82	-0.205455	0.0677188	-3.03394	0.00241385	0.00936681
chr1.55169836.55171175	2210.92	-0.205248	0.0568873	-3.60797	0.000308604	0.00154163
chr16.10992532.10995482	4177.39	-0.205207	0.0489743	-4.19009	2.79e-05	0.000178569
chr4.132783115.132785782	1988.2	-0.20516	0.0703766	-2.91518	0.00355485	0.0130818
chr8.92039525.92040612	3643.81	-0.20515	0.0622186	-3.29724	0.000976407	0.00426404
chr5.138260638.138262717	1565.8	-0.205101	0.0622533	-3.29462	0.000985563	0.00429896
chr15.98431110.98432605	4244.56	-0.204985	0.0425328	-4.81946	1.44e-06	1.2e-05
chr11.68858255.68859333	1799.04	-0.20495	0.0601558	-3.407	0.000656823	0.00301212
chr6.106769679.106772005	3129	-0.20493	0.0665969	-3.07718	0.00208971	0.00826364
chr18.67573698.67574801	560.863	-0.204929	0.0858906	-2.38593	0.0170359	0.0491782
chr5.123532224.123533852	2515.31	-0.204905	0.0576543	-3.55402	0.00037939	0.00185033
chr1.92861439.92862864	4570.96	-0.204848	0.0620968	-3.29885	0.000970811	0.00424341
chr19.24256999.24258623	1838.19	-0.204741	0.0780304	-2.62386	0.00869391	0.0279862
chr15.76581854.76582722	1478.08	-0.204683	0.0691589	-2.95961	0.0030803	0.0115535
chr11.6424578.6426619	1884.88	-0.204633	0.0702544	-2.91275	0.0035826	0.013169
chr17.25068687.25070089	3698.71	-0.204594	0.0503757	-4.06136	4.88e-05	0.000297327
chr7.130467060.130468417	2418.73	-0.204576	0.0665004	-3.07632	0.00209574	0.00828443
chr7.24601260.24604183	3190.47	-0.204553	0.0542004	-3.77401	0.000160644	0.000864982
chr2.73293035.73295001	2200.44	-0.204521	0.0619185	-3.30307	0.000956341	0.00418698
chr1.118248591.118250666	1239.64	-0.204505	0.0655364	-3.12048	0.00180554	0.00728426
chr8.72175400.72178517	4008.27	-0.204435	0.0435997	-4.68891	2.75e-06	2.17e-05
chr2.121278967.121280841	3631.45	-0.204395	0.0519125	-3.9373	8.24e-05	0.000475205
chr3.75463213.75465092	8101.13	-0.204364	0.0523801	-3.90156	9.56e-05	0.000542292
chr11.87358412.87359834	1636.18	-0.204205	0.0699893	-2.91766	0.0035267	0.0129997
chr7.67021264.67023438	1885.29	-0.204154	0.0674974	-3.02462	0.00248943	0.00962408
chr19.40501144.40502647	3164.5	-0.204136	0.056013	-3.64445	0.000267969	0.00136178
chr7.105203139.105204273	1890.32	-0.204122	0.0686224	-2.97458	0.00293394	0.0110896
chr16.21605816.21607127	1064.42	-0.204077	0.0786417	-2.59502	0.00945844	0.0300182
chr11.95200035.95201727	6026.82	-0.203862	0.0449782	-4.53247	5.83e-06	4.31e-05
chr2.105734277.105735604	2648.87	-0.203851	0.0531477	-3.83556	0.000125278	0.000691551
chr7.122968169.122969820	3708.36	-0.203748	0.0446358	-4.56467	5e-06	3.75e-05
chr2.154445226.154446405	4363.12	-0.203725	0.0588051	-3.4644	0.000531409	0.0024987
chr10.78247872.78249273	1677.92	-0.203719	0.0689963	-2.9526	0.00315105	0.0117888
chr4.21775774.21777429	2254.88	-0.203701	0.0552163	-3.68913	0.000225018	0.00116741
chr18.73947692.73950356	3435.58	-0.203682	0.0609445	-3.3421	0.000831481	0.00370222
chr8.13648769.13652782	6417.5	-0.203677	0.0797044	-2.55541	0.0106062	0.0330706
chr16.55574355.55575481	2102.39	-0.203671	0.065953	-3.08812	0.00201429	0.00800192
chr17.24021368.24023953	5560.13	-0.203623	0.0483156	-4.21443	2.5e-05	0.00016219
chr16.18106389.18107778	3936.35	-0.203612	0.0567747	-3.58631	0.000335392	0.00166095
chr9.123728005.123729338	3032.9	-0.203574	0.0673842	-3.02109	0.00251868	0.00971641
chr4.62479330.62480855	1084.82	-0.203523	0.0670992	-3.03317	0.00241999	0.00938545
chr15.101143808.101145315	3355.89	-0.203493	0.0590053	-3.44873	0.000563234	0.00262801
chr16.3664550.3665610	1571.09	-0.203492	0.0630827	-3.22579	0.00125625	0.00530622
chr4.86774638.86776328	2355.45	-0.20348	0.0640166	-3.17855	0.00148015	0.00612394
chr18.3270265.3271499	1078.05	-0.20343	0.0802358	-2.53541	0.0112317	0.0346996
chr5.30436067.30438423	3128.12	-0.20342	0.0555377	-3.66275	0.000249526	0.00127929
chr6.129655251.129657993	2125.47	-0.203361	0.066899	-3.03982	0.00236722	0.00920636
chr10.18969649.18970677	736.25	-0.203346	0.0842692	-2.41306	0.0158194	0.0462519
chr12.99592565.99594757	1514	-0.203322	0.0809644	-2.51125	0.0120305	0.0367801
chr11.86247021.86249565	2023.69	-0.203177	0.0663184	-3.06366	0.0021865	0.00859083
chr7.125995182.125996433	2638.18	-0.203143	0.0516664	-3.93182	8.43e-05	0.0004851
chr4.129228487.129230354	3918.62	-0.203125	0.0597744	-3.39819	0.000678335	0.00309737
chr6.37440562.37441865	2707.73	-0.203099	0.0576312	-3.52411	0.000424911	0.00204605
chr19.47825334.47826267	995.926	-0.203061	0.0784469	-2.58852	0.0096389	0.0304833
chr1.171156100.171157861	2786.53	-0.203015	0.0545252	-3.72332	0.000196621	0.00103548
chr7.131011480.131012708	2277.66	-0.202994	0.0606694	-3.34591	0.00082013	0.00365984
chr2.165127638.165130159	1955.13	-0.20295	0.0685073	-2.96246	0.00305192	0.0114687
chr17.26356945.26358518	3628.24	-0.202898	0.0523705	-3.87427	0.000106943	0.000600004
chr18.60976680.60978123	1536.13	-0.202819	0.0620494	-3.26867	0.00108053	0.0046533
chr5.115256599.115257960	1072.65	-0.202781	0.0812358	-2.4962	0.0125531	0.038113
chr5.149601446.149602640	2081.16	-0.202768	0.0664678	-3.05061	0.00228374	0.00892243
chr19.5438129.5440800	4347.92	-0.202712	0.0580985	-3.4891	0.000484645	0.00230022
chr2.179917664.179919175	3606.84	-0.202639	0.070918	-2.85737	0.00427174	0.0153164
chrX.73436298.73437374	1830.54	-0.202637	0.06443	-3.14507	0.00166045	0.00677372
chr11.98619718.98620720	791.802	-0.202614	0.0788239	-2.57046	0.0101563	0.0318797
chr1.91340204.91342128	3561.93	-0.202584	0.0525346	-3.8562	0.000115161	0.000641072
chr8.106785166.106786927	6701.04	-0.202568	0.0642165	-3.15445	0.001608	0.00659015
chr8.112602507.112604603	2858.1	-0.202474	0.0618721	-3.27247	0.00106613	0.00459968
chr6.48578286.48579886	3179.27	-0.202445	0.0481027	-4.2086	2.57e-05	0.000166005
chr9.57467727.57468996	2715.05	-0.202444	0.0543179	-3.72702	0.000193757	0.00102171
chr5.31026460.31027543	902.289	-0.202345	0.0747813	-2.70582	0.00681355	0.0227689
chr8.35281491.35283778	1363.88	-0.202137	0.0662506	-3.0511	0.00228003	0.00891153
chr12.33002613.33005118	3905.3	-0.202101	0.0651449	-3.10234	0.00192001	0.00767637
chr16.38342429.38343794	2886.48	-0.202064	0.0650433	-3.1066	0.00189249	0.00758313
chr11.50114997.50117310	1593.77	-0.202026	0.0770194	-2.62305	0.00871474	0.0280381
chr5.77281955.77282902	1495.35	-0.202021	0.0744997	-2.7117	0.00669385	0.0224286
chr15.98767060.98770529	2374.03	-0.202016	0.0631533	-3.19882	0.00137989	0.0057606
chr1.74323368.74324641	4336.45	-0.201948	0.0516676	-3.90859	9.28e-05	0.00052851
chr4.138031475.138032583	2175.39	-0.201901	0.0584389	-3.45491	0.000550474	0.00257682
chr12.84267287.84269985	3406.98	-0.20188	0.0652253	-3.09512	0.00196734	0.00783821
chr15.37458199.37462169	2786.27	-0.201783	0.0768078	-2.62712	0.00861104	0.0277769
chr11.101009980.101011426	3197.18	-0.201768	0.0515972	-3.91045	9.21e-05	0.000524704
chr10.67383655.67385839	2583.23	-0.201729	0.0627869	-3.21291	0.00131397	0.00551884
chrX.103023709.103025394	2269.79	-0.201687	0.0663139	-3.04139	0.00235485	0.00916621
chr14.27150357.27151801	3373.54	-0.201654	0.0617921	-3.26343	0.00110074	0.00472845
chr17.36050503.36053554	2163.06	-0.201612	0.0777684	-2.59246	0.00952915	0.030205
chr9.123679133.123681636	3489.92	-0.201593	0.0568791	-3.54424	0.000393747	0.00191196
chr7.63936912.63938042	1553.97	-0.201591	0.0679385	-2.96726	0.00300465	0.0113145
chrX.93221183.93222082	2370.49	-0.201553	0.0514571	-3.91692	8.97e-05	0.000512009
chr19.29782151.29784281	2860.81	-0.201499	0.060542	-3.32825	0.000873926	0.00387126
chr13.75987570.75988751	1193.66	-0.201449	0.0708222	-2.84443	0.00444911	0.0158523
chr11.60243207.60244468	4323.62	-0.201442	0.0477422	-4.21936	2.45e-05	0.000158975
chr3.90199679.90201234	3574	-0.201414	0.0526656	-3.82439	0.000131096	0.000719934
chr17.87332140.87333463	3425.95	-0.201404	0.0535255	-3.76277	0.000168044	0.000900036
chr1.58431332.58433240	3173.94	-0.201403	0.0543319	-3.70689	0.000209818	0.00109585
chr11.51526023.51527453	3017.75	-0.201396	0.0580799	-3.46758	0.000525176	0.00247298
chr13.12580204.12581621	3078.72	-0.201389	0.0471037	-4.27544	1.91e-05	0.000126711
chr1.160022294.160023256	2613.83	-0.201356	0.0692945	-2.9058	0.00366316	0.0134296
chr2.91012332.91014626	5067.78	-0.201341	0.0638688	-3.15242	0.00161925	0.00662751
chr11.61543368.61545828	3032.72	-0.201291	0.0561834	-3.58275	0.000340002	0.00168078
chr15.78686250.78688586	843.735	-0.201189	0.0809169	-2.48637	0.0129054	0.0389894
chr15.81468906.81470936	3277.62	-0.201116	0.0525882	-3.82435	0.000131117	0.00072
chr2.179618230.179619192	1118.81	-0.201111	0.0844411	-2.38167	0.0172342	0.0496477
chr6.116240637.116241727	1187.11	-0.201084	0.0764413	-2.63056	0.00852433	0.0275379
chr7.132177281.132178680	3525.68	-0.201057	0.0454991	-4.41892	9.92e-06	7e-05
chr14.70523813.70527678	1634.18	-0.200926	0.0590697	-3.40151	0.000670145	0.00306292
chr15.85537575.85538636	1133.45	-0.200847	0.0705067	-2.84862	0.00439093	0.0156744
chr4.117039279.117040450	1008.64	-0.200746	0.0774813	-2.59089	0.0095728	0.0303129
chrX.55654668.55656147	805.221	-0.200742	0.0748583	-2.68163	0.0073265	0.024227
chr11.72909295.72910768	3549.62	-0.200663	0.0496105	-4.04477	5.24e-05	0.000316588
chr13.34185859.34187408	3730.87	-0.20064	0.0589356	-3.4044	0.0006631	0.00303607
chr13.55591613.55593723	6719.76	-0.200623	0.0527462	-3.80354	0.000142642	0.000776436
chr14.45894147.45896202	3033.42	-0.200607	0.051057	-3.92908	8.53e-05	0.000489874
chr17.33165807.33166944	1899.14	-0.200571	0.0595284	-3.36932	0.000753527	0.00339731
chrX.67721438.67723369	1545.09	-0.200569	0.0622966	-3.21958	0.00128377	0.00541012
chr15.75618880.75620799	1432.31	-0.200548	0.0676373	-2.96506	0.00302626	0.0113843
chr7.4138920.4140853	4625.31	-0.200525	0.0567159	-3.53561	0.000406835	0.00196753
chr4.114843402.114844804	1554.48	-0.200487	0.0752451	-2.66446	0.00771127	0.0252919
chr7.80642531.80645927	2457.05	-0.200485	0.0611187	-3.28026	0.00103713	0.00449464
chr5.124689726.124691496	2257.38	-0.200472	0.0665722	-3.01134	0.00260096	0.00999155
chr17.27841252.27843028	1842.72	-0.200464	0.0653592	-3.06711	0.0021614	0.00850812
chr9.56324681.56326837	6626.19	-0.200427	0.0487648	-4.11007	3.96e-05	0.000245502
chr11.20150662.20152565	5158.44	-0.200416	0.0606659	-3.30361	0.000954493	0.00418031
chr19.3984623.3986586	1287.65	-0.200405	0.0790085	-2.5365	0.0111966	0.0346077
chr4.118284726.118286267	2023.79	-0.200373	0.0550951	-3.63686	0.000275986	0.00139781
chr6.47929834.47931116	2417.23	-0.200333	0.0586638	-3.41494	0.000637965	0.00293706
chr7.24098584.24099786	2460.94	-0.20032	0.0559091	-3.58296	0.000339717	0.0016799
chr14.27111814.27114504	1668.98	-0.200298	0.0794273	-2.52178	0.0116763	0.0358623
chr10.128173110.128174456	2729.78	-0.200256	0.055636	-3.5994	0.000318952	0.00158914
chr1.38936244.38937619	1575.63	-0.200247	0.069349	-2.88753	0.00388279	0.0141104
chr10.86563203.86564259	1877.01	-0.20022	0.0577987	-3.46408	0.000532044	0.00250138
chr6.124688556.124689852	1477.99	-0.200199	0.0683875	-2.92742	0.00341782	0.0126554
chr4.156110357.156111158	1362.85	-0.200161	0.0659903	-3.03318	0.00241988	0.00938545
chr5.24234262.24236171	3091.68	-0.200056	0.0576984	-3.46726	0.000525784	0.00247539
chr14.25855581.25858988	4222.36	-0.200036	0.0524919	-3.8108	0.00013852	0.000756489
chr12.111873691.111875165	1861.56	-0.199982	0.084078	-2.37853	0.017382	0.049994
chr17.46473636.46474453	1357.69	-0.19998	0.0624627	-3.20159	0.0013667	0.00571379
chr9.21520902.21521944	1359.74	-0.199977	0.0743101	-2.69112	0.00712133	0.0236531
chr1.64570713.64573329	7173.8	-0.199924	0.0486211	-4.11187	3.92e-05	0.000243882
chr4.94490729.94492120	2098.1	-0.199907	0.062416	-3.20281	0.00136094	0.00569249
chr2.26822694.26824082	2936.94	-0.19986	0.0557816	-3.5829	0.000339801	0.00168011
chr11.103064697.103066781	4505.32	-0.199826	0.0610482	-3.27325	0.00106319	0.0045892
chr2.53080754.53082668	4991.33	-0.199814	0.0496961	-4.02071	5.8e-05	0.00034722
chr5.135422449.135424912	1339.3	-0.19977	0.0722611	-2.76456	0.00569999	0.0195268
chr11.120357691.120358930	2730.79	-0.199764	0.0536732	-3.72185	0.000197767	0.00104067
chr4.45011602.45013374	7247.63	-0.19975	0.049565	-4.03006	5.58e-05	0.000335085
chr2.129021936.129022677	1597.86	-0.199747	0.0762441	-2.61984	0.00879721	0.0282498
chr3.95836020.95838144	3673	-0.199738	0.0544507	-3.66825	0.00024422	0.00125589
chr6.106776233.106777406	1510.91	-0.199652	0.0623893	-3.20009	0.00137382	0.00573866
chr10.79888866.79890596	2566.58	-0.199648	0.0628521	-3.17647	0.0014908	0.00616175
chr8.123274518.123278717	6987.55	-0.199551	0.0432697	-4.6118	3.99e-06	3.05e-05
chr7.28507575.28510888	8687.31	-0.199519	0.0508752	-3.92173	8.79e-05	0.000503006
chr10.20827685.20829053	1731.17	-0.199478	0.0686563	-2.90545	0.0036672	0.0134438
chr17.34865720.34866797	2425.92	-0.199465	0.0531749	-3.75111	0.000176055	0.000936941
chr10.82598892.82600516	2494.85	-0.199463	0.0512925	-3.88873	0.000100768	0.000568516
chr15.101119573.101123377	3126.5	-0.199458	0.0582167	-3.42613	0.000612237	0.00283152
chr4.117743822.117745013	1192.33	-0.199453	0.0769808	-2.59094	0.00957131	0.0303108
chr17.37580655.37582452	3327.43	-0.1994	0.0460569	-4.32942	1.5e-05	0.000101516
chr7.30234021.30235214	1817.14	-0.19921	0.0779476	-2.5557	0.0105975	0.0330487
chr2.167530214.167532138	1792.93	-0.199087	0.0817792	-2.43444	0.0149148	0.0440173
chr8.70226958.70228026	2470.2	-0.199071	0.0665762	-2.99012	0.00278871	0.0106144
chr3.20111440.20112344	2566.68	-0.198989	0.0602765	-3.30127	0.000962498	0.00421086
chr12.20969620.20971875	1259.26	-0.198977	0.0747407	-2.66223	0.00776243	0.0254339
chr11.98083412.98084701	2646.72	-0.198974	0.0544983	-3.65101	0.000261215	0.00133149
chr12.104997693.104999666	5952.34	-0.19897	0.052042	-3.82325	0.000131703	0.000722757
chr1.175452551.175453934	3366.59	-0.198931	0.0483803	-4.11181	3.93e-05	0.000243931
chr2.29567875.29570508	1245.53	-0.198841	0.0809575	-2.45612	0.0140448	0.0418385
chr15.83032721.83034500	3915.83	-0.198828	0.0533662	-3.72572	0.000194757	0.00102636
chr1.153207498.153209881	1623.2	-0.198689	0.067227	-2.9555	0.00312167	0.011689
chr15.84806734.84809379	2933.58	-0.198653	0.0606393	-3.27597	0.00105299	0.00455122
chr15.80117592.80118838	2962.62	-0.198616	0.0565022	-3.51519	0.000439435	0.00210829
chr18.10609165.10610698	3844.37	-0.198613	0.0633294	-3.13619	0.0017116	0.00695753
chr3.65299220.65300460	2236.03	-0.198605	0.0518443	-3.83079	0.000127731	0.000703494
chr2.128268754.128273048	3809.17	-0.198601	0.059946	-3.31299	0.000923029	0.00405643
chr13.63961601.63963781	3826.94	-0.198543	0.0598946	-3.31487	0.000916842	0.00403358
chr3.53369938.53372043	2252.47	-0.198542	0.056764	-3.49766	0.000469351	0.00223363
chr3.57642811.57644330	2968.25	-0.198539	0.0455742	-4.35638	1.32e-05	9.08e-05
chr16.11020498.11022066	2953.64	-0.198506	0.0551541	-3.59912	0.000319296	0.00159055
chr15.57896911.57897975	2516.14	-0.198455	0.0654177	-3.03365	0.00241612	0.00937419
chr16.51858438.51860533	1098.99	-0.198414	0.0785065	-2.52735	0.0114925	0.0353734
chr8.26091193.26092647	6357.01	-0.198407	0.0553848	-3.58233	0.000340539	0.00168301
chr11.96720250.96721571	4827.88	-0.198344	0.0499606	-3.97002	7.19e-05	0.000420432
chr16.22257542.22259192	4459.92	-0.198341	0.0530166	-3.74111	0.000183211	0.000971656
chr3.52923836.52924778	1255.17	-0.198334	0.0709196	-2.79661	0.00516425	0.017982
chr17.28058392.28059486	1454.12	-0.198308	0.0616174	-3.21838	0.00128919	0.00542972
chr16.30766735.30767873	1346.24	-0.198287	0.0709616	-2.79428	0.00520152	0.0180858
chr16.32007991.32009459	794	-0.198285	0.0789568	-2.51131	0.0120285	0.0367756
chr2.129138648.129139868	3028.3	-0.198203	0.0613206	-3.23224	0.00122823	0.00520319
chr5.130172793.130174205	4658.44	-0.198159	0.0455973	-4.34586	1.39e-05	9.48e-05
chr1.34478206.34479399	4313.95	-0.198152	0.054949	-3.6061	0.000310834	0.00155168
chr17.47903748.47905797	2590.87	-0.19811	0.0631261	-3.13831	0.00169923	0.00691344
chr11.51579076.51580310	2509.3	-0.198054	0.0571481	-3.46562	0.000529007	0.00248891
chr9.65456951.65460295	3370.68	-0.198031	0.0495903	-3.99334	6.51e-05	0.000385072
chr18.44960843.44962540	1661.72	-0.198025	0.0598668	-3.30776	0.000940469	0.00412725
chr4.41123861.41124824	1900.57	-0.197906	0.0659967	-2.99873	0.0027111	0.010358
chr2.29141253.29143828	1871.07	-0.197836	0.0575398	-3.43826	0.000585475	0.00271939
chr11.21521083.21522505	5405.03	-0.197672	0.0516054	-3.83045	0.000127907	0.000704314
chr1.191762520.191764772	813.338	-0.197649	0.0803126	-2.46099	0.0138553	0.041376
chr18.39140685.39145142	2440.68	-0.197592	0.0551917	-3.58011	0.000343446	0.00169544
chr14.119174712.119176271	2944.9	-0.197588	0.0587625	-3.36248	0.000772447	0.00347332
chrX.35151774.35153637	1875.17	-0.197493	0.0669173	-2.9513	0.00316441	0.0118314
chr19.25029233.25034017	3773.14	-0.197471	0.0752897	-2.62281	0.00872074	0.0280505
chr6.124985413.124987074	3136.5	-0.19747	0.0609192	-3.24151	0.00118898	0.00505833
chr2.71196882.71198566	1353.47	-0.197446	0.070181	-2.81338	0.00490243	0.0172152
chr14.55961756.55962678	2816.76	-0.197439	0.0490874	-4.0222	5.77e-05	0.000345196
chr14.31881159.31882607	2263.95	-0.197411	0.0551666	-3.57845	0.000345644	0.00170499
chr19.8763090.8764040	1876.3	-0.197361	0.0597704	-3.30198	0.000960032	0.00420102
chr14.62997111.62999623	5402.69	-0.197325	0.0458686	-4.30196	1.69e-05	0.000113624
chr6.146402454.146404225	2141.49	-0.197302	0.0591377	-3.33631	0.000848987	0.00377131
chr6.48709449.48710789	3655.84	-0.197224	0.0714018	-2.76217	0.00574189	0.0196503
chr7.25078877.25080124	1565.46	-0.197219	0.0581292	-3.39276	0.000691914	0.00315131
chr3.95124379.95126046	1795.57	-0.197204	0.0688532	-2.86413	0.00418158	0.0150375
chr11.51153300.51156368	3645.96	-0.197185	0.0578152	-3.41061	0.000648167	0.00297751
chr3.20088556.20089747	2442.05	-0.197185	0.0499714	-3.94595	7.95e-05	0.000460728
chr5.115697128.115698250	2536.63	-0.197166	0.0540965	-3.6447	0.000267703	0.00136056
chr5.148803166.148805296	2229.68	-0.197107	0.0791969	-2.48882	0.0128166	0.0387618
chr1.58461816.58463667	2875.52	-0.197079	0.0736271	-2.67671	0.0074348	0.0245174
chr11.44360036.44362054	1952.45	-0.197059	0.0670206	-2.94028	0.00327919	0.0122054
chr8.91634317.91636360	3262.79	-0.196974	0.0527671	-3.73289	0.000189293	0.00100089
chr5.129792104.129793130	1006.66	-0.196964	0.0796722	-2.47218	0.0134293	0.040306
chr1.133588186.133589746	1367.33	-0.196859	0.0737503	-2.66926	0.0076018	0.0249961
chr10.120813791.120815978	3127.4	-0.19685	0.0544408	-3.61584	0.00029937	0.00150177
chr12.102638231.102641386	2593.7	-0.196829	0.068982	-2.85334	0.00432624	0.0154875
chr1.163230795.163231783	1820.73	-0.196819	0.054113	-3.63719	0.000275633	0.00139639
chrX.12453503.12454821	2449.47	-0.196815	0.0519394	-3.78931	0.000151065	0.000818677
chr6.112672648.112674228	2966.28	-0.196788	0.057156	-3.443	0.000575308	0.0026776
chr19.21629716.21631267	3794.18	-0.196765	0.0461153	-4.26681	1.98e-05	0.000131196
chr5.32942327.32943442	2185.43	-0.196706	0.054626	-3.60096	0.000317049	0.00158057
chr17.74258665.74259945	1882.91	-0.196705	0.0609072	-3.22958	0.00123971	0.00524546
chr9.102985520.102986679	1745.35	-0.196688	0.0734157	-2.6791	0.00738208	0.0243756
chr19.8699994.8701696	2751.87	-0.196678	0.0579184	-3.39578	0.000684323	0.00312167
chr6.114849849.114853338	2322.88	-0.196658	0.0527952	-3.72492	0.000195376	0.00102941
chr16.55848104.55850787	2819.43	-0.19665	0.0664237	-2.96054	0.00307101	0.0115254
chr3.100069155.100070459	2695.82	-0.196643	0.0505185	-3.89249	9.92e-05	0.000560888
chr7.46444743.46446092	2312.73	-0.19661	0.0635158	-3.09546	0.0019651	0.0078305
chr7.73244374.73248213	3847.57	-0.196569	0.0612651	-3.20851	0.00133427	0.00559324
chr8.70624559.70625493	1090.74	-0.196545	0.0692154	-2.83961	0.00451688	0.0160643
chr17.56525266.56526433	1100.63	-0.196526	0.0645652	-3.04384	0.0023358	0.00910071
chr4.134649984.134652151	3072.76	-0.196502	0.0582973	-3.37069	0.000749798	0.00338207
chr11.83363220.83364767	2764.39	-0.196443	0.0665941	-2.94986	0.00317922	0.0118833
chr8.53964471.53965412	1339.92	-0.196336	0.0603713	-3.25215	0.00114537	0.00489931
chr5.65692818.65695439	3308.87	-0.196329	0.0615047	-3.1921	0.00141242	0.00588124
chr11.57335869.57336841	769.152	-0.19624	0.0777244	-2.52482	0.0115756	0.0356037
chrX.7438613.7441365	3213.31	-0.196201	0.0464388	-4.22493	2.39e-05	0.000155473
chr19.6291305.6292889	4341.4	-0.196108	0.052561	-3.73105	0.000190682	0.00100741
chr4.133848829.133849375	1022.52	-0.196025	0.0739489	-2.65082	0.0080297	0.0261735
chr2.166462070.166463113	3956.93	-0.196012	0.0633862	-3.09234	0.00198583	0.00790341
chr19.37547753.37550492	2256.84	-0.195923	0.0621212	-3.15389	0.00161111	0.00660048
chr4.132078914.132081468	1858.06	-0.195856	0.0574013	-3.41204	0.000644784	0.00296407
chr10.128531585.128532846	4653.44	-0.195849	0.0453356	-4.31997	1.56e-05	0.000105563
chr9.44289664.44291429	3841.57	-0.195836	0.0565493	-3.4631	0.000533989	0.00250931
chr4.31963268.31964858	2016.09	-0.195832	0.063208	-3.09822	0.00194689	0.0077671
chr6.87864416.87865457	1661.47	-0.195772	0.0728399	-2.6877	0.00719452	0.0238514
chr19.8718386.8719689	3034.71	-0.19577	0.0544973	-3.59229	0.000327781	0.00162719
chr1.180022868.180024060	3452.37	-0.195757	0.0463292	-4.22535	2.39e-05	0.000155204
chr4.136012470.136013813	3050.03	-0.195753	0.0627564	-3.11925	0.00181315	0.00731077
chr16.17269187.17270847	2354.46	-0.195714	0.0675078	-2.89912	0.00374207	0.0136712
chrX.20816386.20817491	1860.88	-0.19571	0.0639505	-3.06033	0.00221091	0.0086736
chr11.120563417.120564693	2695.6	-0.195674	0.0711112	-2.75166	0.00592946	0.0202069
chr3.90340195.90341492	3918.47	-0.195648	0.0582712	-3.35754	0.000786393	0.00352709
chr10.58281688.58283504	3920.34	-0.195623	0.0614935	-3.18121	0.00146663	0.00607673
chr14.20222715.20225132	2176.69	-0.195614	0.0624227	-3.13369	0.0017262	0.00700535
chr6.41509148.41510389	3290.01	-0.1956	0.0579471	-3.3755	0.000736824	0.00333069
chr6.140559264.140561190	2000.9	-0.195598	0.0694956	-2.81454	0.00488473	0.0171656
chr5.25909932.25911291	1179.14	-0.195536	0.0819922	-2.38482	0.0170876	0.0493019
chr9.22386395.22387809	2660.56	-0.195513	0.0495476	-3.94596	7.95e-05	0.000460728
chr17.34109203.34110173	2710.15	-0.195482	0.0636741	-3.07004	0.00214031	0.00843834
chr4.40142546.40143949	4861.47	-0.195412	0.0546534	-3.57549	0.000349576	0.00172143
chrX.47296789.47298122	1761.84	-0.195387	0.0565679	-3.45403	0.000552282	0.00258404
chrX.7594266.7595297	988.758	-0.195383	0.075731	-2.57996	0.00988103	0.0311477
chr9.122634049.122635329	2036.34	-0.195319	0.0678418	-2.87904	0.00398886	0.0144383
chr8.73324398.73326279	4789.66	-0.195301	0.0554425	-3.52259	0.000427347	0.00205676
chr4.62397970.62400103	2803.56	-0.19529	0.0658595	-2.96525	0.00302439	0.0113784
chr5.137598508.137599989	3048.75	-0.195265	0.0545773	-3.57777	0.000346537	0.00170842
chr3.89867638.89871888	4146.82	-0.195261	0.0686481	-2.84438	0.00444982	0.0158541
chr2.71041622.71042865	1205.52	-0.195252	0.0800225	-2.43997	0.0146886	0.0434752
chr17.13178895.13180049	3662.15	-0.195206	0.0657789	-2.9676	0.00300134	0.0113048
chr2.115411617.115412782	1579.81	-0.195122	0.078503	-2.48554	0.0129355	0.0390651
chr10.122630102.122630959	2056.63	-0.195082	0.076683	-2.544	0.010959	0.0339826
chr2.167616817.167617734	2990.26	-0.194907	0.0558835	-3.48774	0.000487119	0.00231033
chr5.21155740.21157351	2114.4	-0.194842	0.0603943	-3.22616	0.00125465	0.00530033
chr12.70157341.70159205	1903.98	-0.194823	0.0596641	-3.26532	0.00109339	0.00470172
chr4.155575040.155577922	1538.48	-0.194794	0.0705886	-2.75956	0.00578787	0.019785
chr8.106586687.106587899	2931.24	-0.194771	0.0464912	-4.18942	2.8e-05	0.000179008
chr18.80511549.80513831	4645.72	-0.194763	0.0530652	-3.67026	0.000242306	0.00124728
chr13.6683013.6686951	3708.8	-0.194709	0.0507462	-3.83692	0.000124585	0.000688121
chr1.181951951.181953106	3414.79	-0.194668	0.0669122	-2.9093	0.00362243	0.0132978
chr16.4756491.4757724	1682.62	-0.194644	0.0558677	-3.48402	0.00049395	0.00233996
chr7.24969071.24969666	1246.57	-0.194635	0.0748997	-2.59861	0.00936026	0.0297508
chr9.95210013.95212569	1610.28	-0.194631	0.0733155	-2.65471	0.00793769	0.0259132
chr3.89986408.89989423	6535.74	-0.194591	0.060528	-3.21489	0.00130493	0.00548531
chr5.150041579.150042809	1892.8	-0.194546	0.0696916	-2.79152	0.00524607	0.0182174
chr2.6355833.6358935	1498.38	-0.194433	0.0812619	-2.39267	0.0167264	0.0484322
chr11.115167284.115168604	3816.61	-0.194428	0.0614563	-3.16368	0.00155789	0.00640607
chr5.23622538.23625194	4161.75	-0.194345	0.0644311	-3.01632	0.00255864	0.00984855
chr2.180881801.180884331	1867.25	-0.194251	0.0632057	-3.07331	0.00211697	0.00835908
chr18.9957475.9958804	2362.46	-0.194222	0.0575515	-3.37475	0.000738821	0.00333817
chr11.45845775.45846608	1511.51	-0.194117	0.0691564	-2.80693	0.00500165	0.0175035
chr17.56327892.56330854	1534.19	-0.19396	0.0728986	-2.66069	0.00779818	0.0255328
chr17.79661458.79663909	3538.13	-0.193957	0.0629371	-3.08176	0.00205782	0.00815196
chr10.96456568.96460588	4959.97	-0.193864	0.0708561	-2.73602	0.00621871	0.0210643
chr11.69685796.69686957	2205.27	-0.193853	0.0544367	-3.56108	0.000369335	0.00180707
chr4.152409831.152411120	2007.33	-0.193847	0.0619208	-3.13057	0.00174467	0.00706468
chr15.63929646.63932766	2345.61	-0.193839	0.0700735	-2.76623	0.00567082	0.0194456
chr11.99128884.99129922	1259.1	-0.193795	0.0793109	-2.44349	0.014546	0.0431235
chr14.51044480.51045800	2500.08	-0.193788	0.0645171	-3.00367	0.00266746	0.0102114
chr4.98169909.98171394	1388.65	-0.193772	0.0790162	-2.45231	0.0141944	0.0422468
chr5.21160143.21161112	1227.55	-0.193755	0.0755021	-2.56622	0.0102814	0.0322063
chr2.163044556.163046687	2992.02	-0.193721	0.0691047	-2.80329	0.0050584	0.0176656
chr16.21827622.21828956	2862.98	-0.193696	0.053465	-3.62286	0.000291363	0.0014651
chr7.45565653.45566734	1414.74	-0.193635	0.0747078	-2.5919	0.00954481	0.0302472
chr3.103290454.103291133	754.74	-0.193619	0.0785505	-2.4649	0.0137051	0.0409983
chr2.156153333.156155156	2807.94	-0.193562	0.059416	-3.25774	0.00112303	0.00481594
chr15.76763015.76764117	897.711	-0.193559	0.075556	-2.5618	0.0104131	0.0325453
chr2.25083256.25087184	5977.3	-0.193552	0.0411194	-4.70708	2.51e-06	2e-05
chrX.158315238.158316702	1568.1	-0.193527	0.0606296	-3.19195	0.00141314	0.00588331
chrX.20291263.20292664	1551.2	-0.193524	0.059	-3.28007	0.00103782	0.0044974
chr3.159200540.159201885	1342.74	-0.193507	0.0803564	-2.40812	0.0160351	0.0467701
chr7.19448926.19450498	6845.07	-0.193505	0.0571991	-3.38301	0.000716957	0.00325374
chr12.69205241.69206797	3408.24	-0.193489	0.0585595	-3.30415	0.000952652	0.00417342
chr15.76264042.76265464	2865.31	-0.193421	0.0558869	-3.46093	0.00053831	0.00252717
chr17.34246090.34247282	3455.12	-0.193273	0.0473106	-4.08519	4.4e-05	0.000270945
chr17.34405563.34407352	3607.34	-0.193254	0.0645818	-2.99239	0.00276803	0.0105512
chr3.68951386.68952855	2427.37	-0.193232	0.0611804	-3.1584	0.0015864	0.0065109
chr11.116020841.116022408	3302.44	-0.193188	0.0667214	-2.89544	0.00378631	0.0138121
chr4.98270719.98271723	855.449	-0.193044	0.0715263	-2.69892	0.00695646	0.0231748
chr15.63893699.63897286	4285.27	-0.193031	0.0487214	-3.96195	7.43e-05	0.000433537
chr2.153002947.153004306	1550.27	-0.193024	0.0703804	-2.74258	0.00609582	0.020694
chr9.107464381.107465398	2978.39	-0.192962	0.0539609	-3.57596	0.000348945	0.00171887
chr11.83114047.83115975	2702.37	-0.192938	0.0534087	-3.61247	0.00030329	0.00151977
chr5.25734041.25735579	4291.06	-0.19292	0.0553327	-3.48654	0.000489311	0.00231929
chr12.91350547.91351710	2046.12	-0.192864	0.0568223	-3.39415	0.000688408	0.00313736
chr15.101155862.101156969	3601.96	-0.192819	0.0760601	-2.53508	0.0112421	0.0347262
chr14.54459569.54465944	18069.2	-0.192801	0.0602657	-3.19918	0.00137817	0.00575465
chr16.32064848.32066430	2293.61	-0.192738	0.0609296	-3.1633	0.00155994	0.00641311
chrX.133908972.133910420	1572.02	-0.192657	0.0628169	-3.06696	0.00216247	0.00851106
chr3.54641694.54643749	2911.88	-0.192655	0.0649865	-2.96454	0.00303135	0.0114002
chr1.163757095.163758526	1615.71	-0.192651	0.0658905	-2.92381	0.0034578	0.0127815
chr4.118293942.118295290	2191.13	-0.192595	0.0602233	-3.19801	0.00138382	0.00577481
chr17.15718097.15720581	3190.09	-0.192592	0.0579013	-3.32622	0.000880327	0.00389606
chr6.71609161.71610623	4147.06	-0.19251	0.0531863	-3.61953	0.000295135	0.00148254
chr4.8802948.8804458	1314.82	-0.192457	0.0703466	-2.73585	0.00622201	0.0210746
chr5.115654048.115655907	2063.78	-0.192303	0.0555238	-3.46343	0.000533342	0.00250673
chr2.26805710.26807177	1637.57	-0.192273	0.0659762	-2.91428	0.00356515	0.0131135
chr10.81164059.81165884	1830.37	-0.192256	0.0570732	-3.36858	0.00075557	0.00340534
chr17.33742477.33744744	1082.27	-0.192212	0.0777092	-2.47347	0.0133806	0.0401895
chr2.128970531.128972588	1566.09	-0.192196	0.0611198	-3.14458	0.00166326	0.00678303
chr12.4642146.4645465	2593.66	-0.19219	0.0616683	-3.11652	0.00183002	0.00736809
chr10.80155968.80157145	1122.79	-0.192138	0.0720413	-2.66705	0.00765207	0.0251306
chr4.129465238.129469515	8784.71	-0.192119	0.0542861	-3.53901	0.000401628	0.0019461
chr13.119564703.119566899	1771.13	-0.19204	0.0629506	-3.05065	0.00228346	0.0089218
chr17.27352292.27353411	1171.73	-0.192029	0.0724146	-2.6518	0.00800648	0.026106
chr5.73442754.73444643	2427.97	-0.191996	0.0618626	-3.10359	0.00191187	0.00764775
chr4.75195921.75197935	2273.83	-0.191929	0.0680343	-2.82106	0.00478656	0.016873
chr6.39181527.39184352	3363.24	-0.19192	0.0558648	-3.43544	0.000591598	0.00274438
chr7.45106492.45109914	3447.12	-0.191891	0.0496733	-3.86307	0.000111969	0.000625208
chr9.107749145.107750594	3254.55	-0.191874	0.0481043	-3.98871	6.64e-05	0.000391677
chr7.44635095.44636870	5004.71	-0.191857	0.0507573	-3.77988	0.000156902	0.000847062
chrX.71961534.71962584	1409.15	-0.191842	0.0592934	-3.23547	0.00121444	0.00515152
chr2.119038616.119039958	2924.52	-0.191813	0.0533001	-3.59872	0.000319782	0.00159267
chr2.167473157.167474612	3249.86	-0.19178	0.0595069	-3.22281	0.00126939	0.00535911
chr19.12548404.12552071	3144.4	-0.191708	0.0523813	-3.65986	0.000252349	0.00129222
chr15.44290614.44292025	3895.18	-0.1917	0.0542586	-3.53309	0.00041074	0.00198432
chr8.46616092.46617341	2072.34	-0.19155	0.069464	-2.75755	0.00582363	0.0198872
chr11.61065182.61066467	5587.66	-0.19149	0.0568588	-3.36782	0.000757641	0.00341309
chr5.31349782.31351334	3753.71	-0.191478	0.0527884	-3.62728	0.000286427	0.00144364
chrX.12539209.12540487	1574.26	-0.191459	0.0702067	-2.72707	0.00638985	0.0215511
chr17.24632714.24634518	2697	-0.191449	0.0571437	-3.3503	0.000807228	0.00360972
chr12.76132939.76134472	2721.83	-0.191428	0.0518363	-3.69294	0.000221677	0.00115209
chr9.122180083.122181484	1971.21	-0.191391	0.0656623	-2.91477	0.00355947	0.0130963
chr18.32200245.32201644	2940.46	-0.191355	0.0616134	-3.10574	0.00189802	0.00760135
chr13.113930435.113932074	2721.07	-0.191285	0.0527242	-3.62802	0.000285602	0.00144023
chr3.96577133.96578035	1369.43	-0.191271	0.0651278	-2.93685	0.00331563	0.0123198
chr5.34793362.34794865	2233.02	-0.191198	0.0608474	-3.14226	0.00167652	0.00683102
chr7.71955523.71958272	2441.94	-0.191191	0.0556474	-3.43576	0.000590902	0.00274162
chr9.108224389.108226036	1438.92	-0.191185	0.0694193	-2.75406	0.00588602	0.0200755
chr12.73630909.73634432	3121.03	-0.191142	0.0737014	-2.59346	0.00950142	0.030133
chr8.85701060.85707064	16897.4	-0.191127	0.0525267	-3.63866	0.000274063	0.00138961
chr15.78056612.78058953	4939.31	-0.191119	0.0443415	-4.31016	1.63e-05	0.000109921
chr9.68941040.68942316	3595.52	-0.191109	0.077344	-2.47089	0.0134777	0.0404169
chr18.35862927.35864025	1307.31	-0.191073	0.0665752	-2.87004	0.00410425	0.0147963
chr2.73279188.73286096	5788.89	-0.19103	0.0642371	-2.97383	0.00294112	0.011112
chr11.104359530.104360884	1589.44	-0.190993	0.0581697	-3.28337	0.00102574	0.004452
chr1.165468936.165470838	1708.76	-0.190917	0.0745597	-2.56059	0.0104496	0.0326462
chr17.31276302.31278578	2626.79	-0.190902	0.0776407	-2.45879	0.0139406	0.0415936
chr5.74695699.74696848	1769.09	-0.190889	0.0709979	-2.68865	0.00717413	0.0238015
chr17.26724213.26728434	7190.7	-0.190801	0.0742935	-2.5682	0.0102228	0.0320522
chr5.141029325.141031105	1136.48	-0.190795	0.0672531	-2.83697	0.0045544	0.0161815
chr4.124695601.124696917	2448.9	-0.190778	0.0591001	-3.22804	0.00124642	0.00527064
chr12.55882725.55883914	3280.77	-0.190619	0.053272	-3.57821	0.000345949	0.00170605
chr2.156038030.156039349	3990.69	-0.190595	0.050982	-3.73848	0.000185137	0.000981048
chr5.137629241.137630148	1753.85	-0.190594	0.0659932	-2.88808	0.00387599	0.0140903
chr11.119803785.119805569	943.843	-0.190493	0.0776903	-2.45195	0.0142083	0.0422786
chr4.133483876.133485074	3069.42	-0.190423	0.0520913	-3.65556	0.000256623	0.00131083
chr17.47812506.47813500	2428.88	-0.19042	0.0560812	-3.39543	0.00068521	0.0031248
chr11.32491977.32493610	2905.35	-0.190409	0.0643556	-2.9587	0.00308938	0.0115831
chr6.71520476.71521842	1737.03	-0.19039	0.0650661	-2.9261	0.00343237	0.0127008
chr2.155117962.155119413	1993.57	-0.19037	0.0701959	-2.71199	0.00668811	0.0224133
chr16.55857508.55858773	1781.95	-0.190356	0.0693566	-2.7446	0.00605852	0.0205773
chr4.152017109.152019015	1291.74	-0.190343	0.062203	-3.06004	0.0022131	0.00868135
chr1.64729257.64730855	2939.18	-0.190294	0.0543438	-3.50166	0.000462362	0.00220496
chr14.47655001.47656252	1133.71	-0.190262	0.0696145	-2.73308	0.00627445	0.0212268
chr9.57444241.57445480	1337.26	-0.190224	0.068603	-2.77282	0.00555736	0.019114
chr3.104418409.104419885	3265.1	-0.190136	0.0571657	-3.32606	0.000880845	0.00389747
chr5.114943191.114945074	980.156	-0.190127	0.0714903	-2.65947	0.00782629	0.0256065
chr8.95806947.95808347	4554.76	-0.190071	0.0559584	-3.39666	0.000682148	0.00311321
chr2.3513127.3514583	5498.91	-0.190017	0.0612409	-3.10277	0.00191717	0.00766702
chr14.118942879.118944159	1882.01	-0.189992	0.0669891	-2.83617	0.00456582	0.0162176
chr7.55699216.55700479	2659.69	-0.189942	0.0528918	-3.59115	0.000329218	0.0016336
chr7.118339108.118340506	2106.25	-0.189935	0.0673557	-2.81988	0.00480422	0.0169253
chr4.98810635.98812848	4891.41	-0.189903	0.0495681	-3.83116	0.000127541	0.000702548
chr8.70979922.70981052	1441.35	-0.189872	0.0651905	-2.91256	0.00358476	0.0131757
chr9.72892089.72893512	3986.39	-0.189808	0.0644182	-2.9465	0.00321391	0.011994
chr4.43441884.43443814	3876.68	-0.189789	0.0541672	-3.50376	0.000458746	0.0021904
chr19.6177701.6178686	2673.72	-0.18976	0.0557762	-3.40216	0.000668544	0.00305722
chr2.38425705.38427299	4026.62	-0.189713	0.0760542	-2.49444	0.0126155	0.0382716
chr8.71150714.71154427	10274.7	-0.18959	0.0686969	-2.7598	0.00578361	0.0197722
chr4.148243975.148245311	2285.91	-0.189583	0.0630158	-3.00851	0.00262537	0.0100717
chr2.75533428.75535815	5872.64	-0.189484	0.0541305	-3.50051	0.000464373	0.00221292
chr3.105801662.105803022	2696.07	-0.189413	0.0635313	-2.9814	0.00286929	0.010878
chr1.183126090.183127557	2603.77	-0.189383	0.0552657	-3.42677	0.000610809	0.00282542
chr4.129704207.129706104	4035.31	-0.18935	0.049396	-3.8333	0.000126434	0.000697284
chr3.88048358.88050674	6975.37	-0.189328	0.0560565	-3.37744	0.000731632	0.00331069
chr10.3922807.3924268	4748.17	-0.189262	0.04195	-4.5116	6.43e-06	4.71e-05
chr4.134645464.134646185	2073.45	-0.189262	0.0750756	-2.52095	0.0117039	0.0359287
chr8.71243827.71245853	5126.68	-0.189258	0.0653585	-2.89569	0.00378326	0.0138035
chr11.74661167.74662329	1887.51	-0.189199	0.0536673	-3.5254	0.00042285	0.00203663
chr2.126331021.126333943	1285.33	-0.189155	0.0672095	-2.81442	0.0048866	0.0171712
chr7.83308424.83310897	4257.39	-0.189147	0.0456035	-4.14765	3.36e-05	0.000211503
chr17.84773066.84774163	2104.1	-0.189135	0.0592812	-3.19048	0.00142038	0.00590669
chr2.83474314.83475628	1846.28	-0.189117	0.0537679	-3.51729	0.000435979	0.00209403
chr1.176640880.176642762	4324.93	-0.189074	0.0553116	-3.41834	0.000630042	0.00290437
chr19.29499182.29501768	3337.44	-0.189058	0.0719942	-2.62602	0.00863888	0.0278494
chr9.119168563.119170926	5200.08	-0.189053	0.0422296	-4.4768	7.58e-06	5.47e-05
chr5.93240077.93242765	3039.4	-0.188817	0.0652524	-2.89365	0.00380795	0.0138806
chr1.180467309.180470116	2116.41	-0.188743	0.0722261	-2.61323	0.00896909	0.0287164
chr15.93172484.93174282	2968.22	-0.188738	0.066114	-2.85473	0.00430737	0.0154285
chr17.23782579.23783871	2570.42	-0.188733	0.0546612	-3.45278	0.000554842	0.00259368
chr10.86540890.86542833	7134.95	-0.188718	0.0492402	-3.83259	0.000126801	0.000698914
chr18.36877205.36878446	2995.77	-0.188634	0.0502783	-3.75179	0.000175575	0.000935217
chr6.121221765.121225080	2367.5	-0.18852	0.052083	-3.61961	0.000295045	0.00148218
chr2.156832966.156834420	2213.72	-0.188479	0.0677137	-2.78347	0.00537808	0.0185991
chr1.190660074.190661862	2281.37	-0.188476	0.0578905	-3.25573	0.00113101	0.00484537
chr3.123178939.123181018	1360.3	-0.188407	0.0655809	-2.8729	0.00406719	0.0146838
chr5.145167992.145169679	2539.47	-0.188404	0.0593387	-3.17506	0.00149803	0.00618739
chr1.74287727.74289040	1347.03	-0.188357	0.0711956	-2.64562	0.00815409	0.0265051
chr7.79115285.79116900	2586.28	-0.18835	0.0591264	-3.18555	0.00144477	0.00599895
chr3.79084286.79086161	2372.46	-0.188349	0.0582268	-3.23475	0.00121751	0.00516304
chr19.5537795.5541868	9989.42	-0.188334	0.0543207	-3.46707	0.000526159	0.00247687
chr6.124639313.124640641	2726.8	-0.188287	0.065354	-2.88104	0.00396369	0.0143608
chr8.80437546.80438812	2102.25	-0.188188	0.0625313	-3.0095	0.00261674	0.0100434
chr19.8751413.8752719	1853.42	-0.188129	0.0728485	-2.58247	0.00980963	0.0309553
chr2.68301185.68303123	1916.19	-0.188112	0.0599944	-3.13549	0.00171568	0.00697089
chr17.24688649.24690141	3461.47	-0.188055	0.0536051	-3.50815	0.00045124	0.00215853
chr7.127565892.127568052	3823.83	-0.188038	0.0579762	-3.24336	0.00118129	0.00502945
chr17.56385759.56386980	5982.69	-0.188022	0.0530768	-3.54246	0.000396414	0.00192299
chr8.23328347.23329472	857.994	-0.187942	0.0748543	-2.51078	0.0120466	0.0368166
chrX.36058920.36060711	1794.39	-0.187907	0.0675293	-2.7826	0.00539259	0.0186399
chr11.69919706.69921267	2990.64	-0.187883	0.0709356	-2.64864	0.00808169	0.0263083
chr13.48666309.48667221	1819.56	-0.187792	0.0604576	-3.10618	0.00189524	0.00759258
chr2.118730687.118733445	2174.47	-0.187773	0.0652745	-2.87667	0.004019	0.0145382
chr8.96533118.96534899	5388.49	-0.187769	0.0500006	-3.75533	0.000173112	0.000923551
chr8.26608494.26610137	2906.65	-0.187761	0.0548844	-3.42102	0.000623869	0.00287915
chr8.25591143.25593901	5581.65	-0.187572	0.0554936	-3.38006	0.000724693	0.00328272
chr2.60039566.60041443	3018.11	-0.187506	0.0548815	-3.41656	0.000634186	0.00292122
chr10.78020234.78021718	1845.95	-0.187498	0.0645434	-2.90499	0.00367259	0.0134599
chr4.46195651.46196781	1792.67	-0.187471	0.0586751	-3.19507	0.00139797	0.00582731
chr4.142888060.142889193	2290.66	-0.187463	0.0575623	-3.2567	0.00112715	0.00483174
chr13.67523238.67524496	1572.98	-0.187431	0.0642143	-2.91884	0.00351331	0.0129578
chr11.60822311.60823668	2369.75	-0.187421	0.0584561	-3.20619	0.00134505	0.00563359
chr15.77724911.77726990	4666.78	-0.187398	0.0550692	-3.40296	0.000666602	0.00304995
chr12.15861738.15862542	1363.8	-0.187362	0.07333	-2.55505	0.0106173	0.0330971
chr7.26932078.26932699	1453.41	-0.187358	0.0683379	-2.74164	0.00611331	0.0207465
chr11.115053541.115055141	5539.35	-0.187213	0.0527303	-3.55039	0.000384654	0.0018722
chr4.150320953.150325207	4765.74	-0.187195	0.0500283	-3.74179	0.000182715	0.000969465
chr10.96036584.96038003	1455.19	-0.18718	0.0724063	-2.58513	0.00973428	0.0307499
chr1.93962386.93964069	4339.27	-0.187158	0.0510899	-3.6633	0.00024899	0.00127724
chr11.82760802.82762440	1863.43	-0.187147	0.0658455	-2.84221	0.00448014	0.0159468
chr5.100186181.100188482	5590.32	-0.187138	0.0586342	-3.19161	0.00141483	0.00588813
chr9.100916055.100917410	2441.84	-0.187129	0.0636447	-2.94021	0.0032799	0.0122074
chr2.32040721.32046236	3863.12	-0.187111	0.0569619	-3.28484	0.00102039	0.00443223
chr8.95091446.95092660	2386.62	-0.187105	0.0759459	-2.46366	0.0137526	0.041121
chr10.128203944.128205312	2763.82	-0.187097	0.0558124	-3.35224	0.000801595	0.00358845
chr7.79973387.79974637	2735.97	-0.187052	0.054106	-3.45713	0.000545955	0.00255859
chr5.21459553.21461848	1636.81	-0.187045	0.0663252	-2.82011	0.00480065	0.0169135
chr11.74720538.74723915	12708.1	-0.187043	0.0495622	-3.77391	0.000160709	0.000865273
chr2.26792179.26793598	2377.34	-0.187015	0.0556808	-3.35869	0.000783124	0.00351385
chr9.98867883.98869431	2990.24	-0.186912	0.0484595	-3.85709	0.000114747	0.000638946
chr4.147952584.147953925	3117.06	-0.186899	0.0520348	-3.59181	0.000328388	0.00162979
chr16.84380183.84382394	3500.6	-0.186893	0.0525279	-3.55798	0.000373712	0.00182562
chr11.51894518.51895527	1689.36	-0.186888	0.0601824	-3.10536	0.0019005	0.00761011
chr6.117876675.117878150	3115.99	-0.186881	0.0628116	-2.97527	0.00292732	0.0110667
chr8.85364806.85366600	1959.98	-0.186817	0.0618608	-3.01996	0.00252807	0.00974683
chr9.25107407.25108860	1876.1	-0.186701	0.0778744	-2.39746	0.0165091	0.0479012
chr15.76234443.76236239	5454.28	-0.186683	0.0572608	-3.26022	0.00111325	0.00477771
chr13.65425948.65427267	3152.09	-0.186642	0.0528544	-3.53124	0.00041361	0.00199608
chr5.129660695.129663674	2401.77	-0.186634	0.0683207	-2.73173	0.00630026	0.0212998
chr9.26910272.26911625	2332.53	-0.18662	0.0536665	-3.47739	0.000506313	0.0023927
chrX.165983987.165984982	818.476	-0.186601	0.077574	-2.40545	0.0161524	0.0470487
chr13.55469185.55470736	1474.02	-0.186594	0.0724947	-2.5739	0.0100559	0.0316168
chr13.18117769.18119250	1448.15	-0.186566	0.0621944	-2.99972	0.00270225	0.0103277
chr7.101229800.101232381	2694.79	-0.186564	0.0764603	-2.44001	0.014687	0.0434738
chr19.44919088.44920287	3254.72	-0.186523	0.0686445	-2.71724	0.00658291	0.0221083
chr7.110442579.110443782	2080.12	-0.186502	0.0720773	-2.58753	0.00966681	0.0305566
chr2.37248367.37249550	3711.74	-0.186499	0.0479097	-3.89271	9.91e-05	0.000560423
chr5.90371068.90372401	3737.56	-0.186496	0.0529456	-3.5224	0.000427654	0.00205789
chr8.61435769.61437104	3949.89	-0.186493	0.0446403	-4.17769	2.94e-05	0.000187475
chr6.87017807.87020219	4896.31	-0.186416	0.0488116	-3.81908	0.000133949	0.000733947
chr1.4877456.4878783	1118.08	-0.186359	0.0734159	-2.5384	0.0111362	0.0344469
chr7.135253216.135255003	3633.97	-0.186352	0.0524047	-3.55602	0.000376509	0.00183801
chr7.29466421.29468627	2259.1	-0.186349	0.0599565	-3.10807	0.00188316	0.0075496
chr9.83715982.83717234	1852.55	-0.186333	0.0577482	-3.22665	0.00125247	0.0052917
chr1.135656318.135658244	2291.96	-0.186251	0.0643191	-2.89573	0.00378281	0.0138025
chr12.32256745.32259438	1448.79	-0.186183	0.0616767	-3.0187	0.00253863	0.0097817
chr11.117715228.117719682	2699.54	-0.186157	0.0646057	-2.88143	0.00395877	0.0143464
chr13.55740467.55741589	1245.32	-0.18611	0.0717718	-2.59308	0.00951218	0.030161
chr11.6241148.6242871	5627.19	-0.186058	0.0550942	-3.3771	0.000732556	0.0033141
chr11.106677898.106680514	7362.29	-0.185961	0.05599	-3.32133	0.00089589	0.00395459
chr2.51962122.51963653	1148.34	-0.185918	0.0736716	-2.52361	0.0116158	0.0357132
chr2.128808616.128809932	1809.18	-0.185917	0.0692366	-2.68524	0.00724774	0.0240054
chr10.62627162.62628752	1943.18	-0.185911	0.0714626	-2.60151	0.00928139	0.029546
chr16.55793360.55795702	5342.54	-0.185893	0.0547421	-3.39579	0.000684317	0.00312167
chr5.52826450.52827494	1078.61	-0.185886	0.0744139	-2.49801	0.0124894	0.037955
chr7.101897820.101900438	6000.31	-0.185821	0.0510268	-3.64164	0.000270907	0.00137567
chr18.31766857.31768384	6433.4	-0.185777	0.0483934	-3.83889	0.000123594	0.000683075
chr9.45817251.45818863	2465.76	-0.185685	0.0729055	-2.54693	0.0108674	0.0337443
chr19.4219203.4220340	2004.15	-0.185665	0.0656466	-2.82825	0.00468039	0.0165625
chr2.93987837.93988826	4649.97	-0.185654	0.0520385	-3.56763	0.000360226	0.00176772
chr6.39550360.39551617	1493.83	-0.185625	0.0588609	-3.15363	0.00161256	0.00660467
chr12.102593703.102595281	4883.45	-0.18561	0.0496456	-3.7387	0.000184971	0.000980301
chr5.114045058.114047451	3936.99	-0.185597	0.0576825	-3.21756	0.00129286	0.00544312
chr5.137703345.137706100	1480.83	-0.185589	0.0648845	-2.8603	0.00423239	0.0151955
chr11.83182015.83183414	1946.37	-0.185559	0.06124	-3.03003	0.00244528	0.00947127
chr1.183077944.183080219	4183.93	-0.185555	0.0551072	-3.36717	0.000759451	0.00342026
chr3.94350210.94351691	2082.64	-0.185552	0.0635571	-2.91945	0.00350644	0.0129373
chr7.126974495.126975723	1740.85	-0.185521	0.0643059	-2.88497	0.00391447	0.0142103
chr17.56932597.56935011	2068.76	-0.185497	0.0712639	-2.60296	0.00924222	0.0294448
chr9.106079848.106081075	2483.52	-0.185491	0.0550909	-3.36699	0.000759926	0.003422
chr4.43043926.43047552	2707.06	-0.185474	0.0645551	-2.87312	0.00406441	0.0146781
chr7.110721111.110722522	3615.14	-0.185453	0.0497107	-3.73065	0.000190987	0.00100874
chr7.27373273.27374584	1838.61	-0.185447	0.068477	-2.70816	0.0067657	0.0226284
chr7.75496910.75499879	1980.12	-0.185394	0.0610716	-3.03568	0.00239994	0.00931977
chr17.50776769.50778549	4529.83	-0.18536	0.0515897	-3.59295	0.000326949	0.00162348
chr7.4151491.4154230	4222.29	-0.185308	0.0596125	-3.10853	0.00188019	0.00754043
chr8.95392804.95394235	1974.81	-0.185271	0.0585081	-3.16658	0.00154242	0.00634881
chr12.80991904.80993603	5071	-0.185264	0.0650644	-2.8474	0.00440784	0.0157261
chr1.192855282.192856621	3069.77	-0.185244	0.053727	-3.44787	0.000565018	0.00263554
chr7.18643871.18645026	3478.17	-0.185182	0.0524768	-3.52884	0.000417384	0.0020125
chr6.114619675.114621832	1390.85	-0.185144	0.0766073	-2.41679	0.015658	0.045868
chr1.15875345.15876715	2974.36	-0.185103	0.056236	-3.29154	0.000996422	0.00434242
chr4.117407003.117408042	1909.09	-0.185091	0.0533819	-3.4673	0.000525715	0.00247522
chr7.117714681.117715821	1844.49	-0.185013	0.0728222	-2.54061	0.0110658	0.0342646
chr13.97375206.97378410	2137.94	-0.184979	0.0762631	-2.42554	0.0152855	0.0449071
chr16.55754020.55755488	3925.76	-0.184975	0.0589072	-3.14012	0.00168881	0.00687608
chr8.25688649.25692226	3188.82	-0.184961	0.0727387	-2.54282	0.0109963	0.034082
chr5.130283295.130286293	4118.45	-0.18481	0.0531157	-3.47938	0.000502577	0.00237692
chrX.103713221.103715316	1055.54	-0.184785	0.066935	-2.76066	0.00576849	0.0197283
chr1.136100774.136103496	737.248	-0.184772	0.075851	-2.43599	0.0148513	0.0438748
chr1.155848238.155850050	4404.14	-0.184727	0.0500844	-3.68831	0.000225749	0.00117065
chr3.129346048.129347855	1351.85	-0.184614	0.0624215	-2.95754	0.00310108	0.0116242
chr17.86473995.86476552	1827.85	-0.184587	0.0686805	-2.68763	0.00719621	0.023856
chr9.106698455.106700237	3642.74	-0.184581	0.064632	-2.85587	0.00429188	0.0153837
chr11.116058186.116059577	1560.07	-0.184518	0.0712147	-2.59101	0.00956935	0.0303077
chr2.38897754.38899493	2471.68	-0.184394	0.0583627	-3.15946	0.00158064	0.00648956
chr8.26086851.26087902	4291.96	-0.184243	0.0639004	-2.88328	0.00393554	0.0142728
chr1.190757416.190759164	4650.45	-0.184242	0.0446744	-4.12412	3.72e-05	0.000232282
chr7.19549805.19552073	3694.92	-0.184207	0.0530569	-3.47188	0.000516826	0.00243572
chr6.39094362.39095828	1000.98	-0.184143	0.0765648	-2.40506	0.01617	0.0470929
chr4.138857254.138858714	2319.21	-0.184117	0.0564028	-3.26433	0.00109725	0.00471606
chr17.34134678.34135205	1373.22	-0.184112	0.0742031	-2.48119	0.0130946	0.0394719
chr14.121615635.121617557	3176	-0.184103	0.0532158	-3.45955	0.000541074	0.00253892
chr5.31651441.31652703	1379.21	-0.184097	0.0673698	-2.73263	0.00628302	0.0212525
chr17.48715601.48717730	7666.51	-0.184063	0.0542049	-3.39569	0.000684557	0.00312237
chr16.4491513.4492580	1470.17	-0.184038	0.0645557	-2.85083	0.00436046	0.0155857
chrX.73066505.73068022	1228.96	-0.184024	0.0676519	-2.72015	0.00652517	0.0219466
chr6.29211381.29212645	2342.5	-0.183997	0.0573952	-3.20579	0.00134693	0.00564055
chr18.61839966.61841268	2137.05	-0.183981	0.060285	-3.05186	0.00227429	0.00889355
chr4.120681914.120683496	3124.34	-0.183896	0.0568472	-3.23492	0.00121676	0.00516043
chr4.109533265.109534800	2583.75	-0.183806	0.0694083	-2.64819	0.0080924	0.0263398
chr13.55358334.55360714	3899.09	-0.183746	0.0542737	-3.38554	0.00071039	0.00322695
chr5.147830879.147832865	2693.42	-0.183689	0.05773	-3.18187	0.0014633	0.00606549
chr2.167619140.167620512	3292.33	-0.183649	0.0668824	-2.74586	0.00603532	0.0205101
chr2.30842603.30843777	1217.48	-0.183639	0.0734897	-2.49884	0.0124601	0.0378749
chr2.132657398.132658488	1743.86	-0.18363	0.0618271	-2.97007	0.00297736	0.0112275
chr16.10362869.10363712	1426.62	-0.18361	0.0647659	-2.83498	0.00458283	0.0162691
chr5.143300255.143301473	1407.11	-0.183546	0.0661453	-2.77488	0.00552217	0.0190121
chr9.89994999.89997291	3808.48	-0.183486	0.0581628	-3.15469	0.00160666	0.00658607
chr18.6489415.6491351	2790.64	-0.183475	0.0518757	-3.53681	0.000404988	0.00195946
chr15.89239110.89240950	1979.96	-0.183436	0.0696674	-2.63302	0.00846289	0.027366
chr16.20490666.20493140	2028.34	-0.183435	0.0665715	-2.75545	0.00586113	0.0199959
chr8.40963867.40965577	3336.28	-0.18324	0.0596567	-3.07158	0.00212928	0.00840083
chr6.125192017.125193197	2934.41	-0.183213	0.0660035	-2.77581	0.00550652	0.0189686
chr6.47812305.47813691	2156.9	-0.183182	0.0549644	-3.33273	0.00085999	0.0038167
chr12.84663815.84664884	1286.62	-0.183179	0.0689503	-2.65669	0.00789123	0.0257865
chr13.54225627.54227993	1634.6	-0.183148	0.06956	-2.63295	0.0084647	0.0273696
chr10.79795302.79796446	1973.11	-0.18314	0.0658868	-2.77962	0.00544227	0.0187852
chrX.162691276.162692937	2631.09	-0.183112	0.0593813	-3.08367	0.00204465	0.00810764
chr1.156385759.156387490	1786.24	-0.183082	0.0590345	-3.10127	0.00192696	0.00769981
chr17.28426291.28428873	3967.86	-0.183044	0.0651424	-2.80991	0.00495551	0.0173732
chr12.98224752.98226442	1025.29	-0.183032	0.0737879	-2.48052	0.0131191	0.0395291
chr14.54790772.54792495	1622.76	-0.183013	0.0663704	-2.75745	0.00582542	0.0198915
chr16.94325582.94328400	4199.14	-0.183006	0.0571152	-3.20416	0.00135456	0.00566854
chr7.79309339.79311215	3407.73	-0.182993	0.0556444	-3.28861	0.00100685	0.00438147
chr5.24369524.24370710	936.426	-0.182954	0.0715234	-2.55796	0.0105289	0.0328678
chr19.3955274.3957517	1544.91	-0.182931	0.0705727	-2.5921	0.00953918	0.0302306
chr12.87434096.87435646	3898.36	-0.182827	0.0517329	-3.53405	0.000409245	0.00197784
chr11.20492244.20493996	4999.74	-0.182809	0.052792	-3.46281	0.00053456	0.0025112
chr2.92288854.92291081	2424.7	-0.182724	0.0632436	-2.8892	0.00386219	0.01405
chr15.65658425.65659830	1654.77	-0.18266	0.0651679	-2.80292	0.00506428	0.0176829
chr1.189419977.189420955	2034.22	-0.182649	0.056536	-3.23066	0.00123503	0.00522852
chr11.51746070.51749917	5110.43	-0.182646	0.0561023	-3.2556	0.00113154	0.00484627
chr8.111871425.111872909	1534.31	-0.182614	0.0682243	-2.67667	0.00743568	0.0245182
chr11.115977259.115978868	3708.49	-0.182599	0.0633103	-2.88419	0.00392417	0.014239
chr13.62771453.62772443	962.876	-0.182549	0.0708018	-2.57831	0.00992853	0.031281
chr5.122987517.122989069	3730.63	-0.182477	0.0494013	-3.69376	0.000220963	0.0011489
chr2.38176544.38177790	1642.67	-0.182471	0.0697763	-2.61509	0.00892045	0.0285853
chr2.181334975.181336360	2078.52	-0.182426	0.0729951	-2.49915	0.0124491	0.0378513
chr3.79474174.79475982	1384.42	-0.182423	0.0662042	-2.75546	0.00586088	0.0199959
chr2.181022632.181024295	3323.93	-0.182416	0.0531198	-3.43405	0.000594642	0.00275703
chr4.117012205.117013798	1482.16	-0.18237	0.0666527	-2.73613	0.00621667	0.0210583
chr17.33006228.33007745	1797.5	-0.18235	0.0653386	-2.79085	0.00525694	0.01825
chr11.59098843.59100203	1555.86	-0.182325	0.0713506	-2.55534	0.0106086	0.0330765
chr7.39166734.39167885	2068.42	-0.182319	0.0657048	-2.77482	0.00552329	0.0190151
chr10.61311105.61312382	2620.49	-0.18231	0.055904	-3.26113	0.00110969	0.00476399
chr12.84408142.84409169	2537.15	-0.182265	0.0548057	-3.32566	0.000882097	0.00390257
chr3.83945954.83948402	3054.14	-0.182253	0.0515712	-3.534	0.000409318	0.00197807
chr8.71848943.71850058	1478.21	-0.182208	0.0660908	-2.75693	0.00583475	0.0199173
chr8.106426963.106428672	2729.27	-0.182063	0.0618238	-2.94486	0.00323101	0.0120485
chr18.21134241.21136026	4862.25	-0.182035	0.0526215	-3.45932	0.000541537	0.00254064
chr8.72888680.72891060	4160.92	-0.181944	0.0561415	-3.24081	0.00119191	0.00506856
chr18.36692479.36694684	8502.44	-0.181937	0.0534583	-3.40334	0.000665678	0.00304608
chr11.43316293.43317648	1556.4	-0.181894	0.060313	-3.01584	0.00256269	0.00986219
chr17.74796199.74797190	1842.52	-0.181853	0.0601654	-3.02255	0.00250652	0.009679
chr7.112967906.112969507	3697	-0.181839	0.0641582	-2.83422	0.0045937	0.0163025
chr12.100993762.100995987	5137.85	-0.181821	0.0604508	-3.00775	0.00263192	0.0100942
chr4.148235557.148236999	1794.4	-0.18181	0.060307	-3.01474	0.00257202	0.0098932
chr15.60694653.60697131	1531.08	-0.181797	0.0636132	-2.85784	0.00426533	0.0152984
chr7.110681099.110682841	6501.66	-0.181793	0.0563377	-3.22685	0.00125162	0.00528867
chr3.142100388.142101954	2419.52	-0.181737	0.0528159	-3.44095	0.000579671	0.00269565
chr6.12124652.12125912	1965.91	-0.181717	0.0618634	-2.93739	0.00330989	0.0123035
chr2.154632466.154634681	4562.41	-0.181707	0.061254	-2.96645	0.00301261	0.0113379
chr11.64869308.64870532	2181.1	-0.181652	0.0596288	-3.04637	0.0023162	0.00903293
chr14.105495644.105496992	2579.25	-0.181493	0.0518572	-3.49986	0.000465504	0.0022177
chr14.51167693.51169197	4784.87	-0.181471	0.0478379	-3.79345	0.000148567	0.000806147
chr17.31876525.31878417	2657.9	-0.181403	0.0604912	-2.99883	0.00271016	0.010356
chr14.65306849.65309153	2398.83	-0.181386	0.0655635	-2.76657	0.00566488	0.0194312
chr17.27783543.27785265	2644.88	-0.181331	0.055324	-3.27763	0.00104684	0.00452957
chr10.57407840.57409005	1629.47	-0.181276	0.0653605	-2.77348	0.00554601	0.0190824
chr10.62755705.62757002	1292.88	-0.181264	0.0683859	-2.65061	0.00803464	0.0261825
chr4.154041035.154042510	2622.1	-0.181253	0.0595656	-3.04292	0.00234296	0.00912492
chr16.93628631.93630285	2640.18	-0.181246	0.0689685	-2.62795	0.00859011	0.0277186
chr10.122561530.122564852	1741.42	-0.181246	0.0674286	-2.68797	0.00718886	0.0238367
chr9.48406107.48407332	2343.54	-0.181237	0.0692681	-2.61646	0.00888474	0.0284827
chr8.61342849.61344700	1734.45	-0.181214	0.0648792	-2.7931	0.00522053	0.0181462
chr17.83574613.83575651	1623.69	-0.181128	0.0742515	-2.43938	0.0147123	0.0435321
chr10.86613975.86615685	4348.75	-0.181066	0.0481936	-3.75706	0.00017192	0.000918141
chr7.116040463.116043655	2283.73	-0.181061	0.0591979	-3.05857	0.00222398	0.00871919
chr8.122576777.122579760	1740.01	-0.180972	0.058216	-3.10863	0.00187957	0.00753834
chr4.89228462.89229675	1428.1	-0.180952	0.0757134	-2.38996	0.0168502	0.0487398
chr10.117977120.117978329	3156.06	-0.180915	0.0479286	-3.77468	0.000160211	0.000863042
chr8.71213011.71214176	3757.26	-0.18086	0.0612484	-2.95289	0.00314815	0.0117791
chr17.57068793.57072586	3103.86	-0.180858	0.0580533	-3.11538	0.00183707	0.00738922
chr6.48661059.48664655	2037.22	-0.180821	0.0668074	-2.70661	0.00679743	0.0227219
chr2.121336464.121337913	996.959	-0.180795	0.0713014	-2.53565	0.011224	0.0346825
chr17.32568057.32570025	2919.6	-0.180769	0.0457548	-3.95082	7.79e-05	0.000451966
chr4.106170308.106174461	1783.67	-0.180744	0.0557234	-3.2436	0.00118029	0.00502674
chr10.118718008.118720299	2028.74	-0.180692	0.0610628	-2.95911	0.00308528	0.0115694
chr3.90397831.90398895	2462.97	-0.180691	0.0575693	-3.13866	0.0016972	0.00690697
chr5.150588264.150589565	3625.37	-0.180677	0.0639874	-2.82363	0.00474835	0.0167641
chr5.137776633.137778208	1824.36	-0.180651	0.0669105	-2.69988	0.00693637	0.0231217
chr17.34389653.34390795	2107.51	-0.180622	0.0708585	-2.54905	0.0108018	0.0335711
chr11.3598389.3599875	2708.52	-0.180486	0.060157	-3.00026	0.0026975	0.0103111
chr10.110999905.111001961	4730.2	-0.180429	0.05311	-3.39726	0.000680648	0.00310654
chr11.4798501.4800030	2616.23	-0.180295	0.0569627	-3.16514	0.00155009	0.00637668
chr7.109350631.109352156	1822.38	-0.180254	0.0664657	-2.71199	0.00668811	0.0224133
chr15.75951886.75954651	3391.52	-0.180227	0.0563278	-3.19961	0.00137613	0.00574718
chr10.19782793.19783561	1293.19	-0.180221	0.0735815	-2.44926	0.0143148	0.0425404
chr9.107646783.107648793	2216.98	-0.180137	0.0614452	-2.93168	0.00337138	0.0125054
chr14.45555178.45556693	1634.63	-0.180079	0.0607373	-2.96488	0.00302801	0.0113892
chr11.31820215.31821592	2502.64	-0.180037	0.0689275	-2.61197	0.00900213	0.0288044
chr15.89198979.89200115	1861.88	-0.179952	0.061041	-2.94805	0.00319784	0.011944
chr1.134288896.134290427	1810.7	-0.179929	0.0621261	-2.89619	0.00377724	0.0137856
chr2.92875507.92876878	2092.57	-0.179925	0.0649648	-2.76958	0.00561289	0.0192721
chr3.95067019.95068462	2694.99	-0.179869	0.0546678	-3.29021	0.00100113	0.00436073
chr2.179898042.179899710	2839.4	-0.179816	0.0488564	-3.68051	0.000232766	0.00120271
chr6.88021151.88022673	1871.74	-0.179809	0.0659402	-2.72686	0.00639407	0.0215616
chr7.28080242.28083972	8587.81	-0.179786	0.0565091	-3.18154	0.00146495	0.00607135
chr2.125088772.125090405	2985.86	-0.179743	0.0689593	-2.60651	0.00914704	0.0291835
chr11.69785201.69786841	1787.43	-0.179706	0.0665821	-2.69901	0.00695451	0.0231693
chr14.29689654.29691018	3030.56	-0.179699	0.056574	-3.17636	0.00149136	0.00616344
chr18.35903955.35905604	3110.14	-0.179647	0.0590184	-3.04391	0.00233523	0.00909984
chrX.102665252.102668336	3406.32	-0.17963	0.0516975	-3.47464	0.000511538	0.00241373
chr12.25144883.25146826	4070.56	-0.179557	0.0487018	-3.68687	0.000227033	0.00117622
chr7.141046909.141048915	1506.44	-0.179544	0.073465	-2.44394	0.0145277	0.0430824
chr7.16028421.16031231	4987	-0.179544	0.0551662	-3.2546	0.00113552	0.00486092
chr15.51853797.51855736	2492.44	-0.179503	0.0576128	-3.11568	0.0018352	0.00738321
chr5.31854534.31856372	3344.64	-0.179387	0.0628418	-2.85459	0.00430931	0.0154333
chr2.30013746.30015154	2733.31	-0.179353	0.0599377	-2.99233	0.0027686	0.0105528
chr3.63870951.63872536	2381.29	-0.179334	0.0549555	-3.26327	0.00110136	0.00473045
chr11.102446394.102447702	1814.17	-0.179304	0.0734426	-2.44141	0.0146299	0.0433344
chr7.127590929.127593573	2039.68	-0.1793	0.0604898	-2.96413	0.00303536	0.0114141
chrX.135877067.135878350	1150.24	-0.179286	0.0663691	-2.70135	0.0069058	0.0230336
chr17.88281682.88283327	3013.57	-0.179261	0.0549099	-3.26463	0.00109606	0.00471173
chr11.35659798.35661175	4200.53	-0.179246	0.0517334	-3.4648	0.000530617	0.00249573
chr8.61903364.61904903	1479.56	-0.17924	0.0660976	-2.71175	0.00669299	0.0224267
chr2.71219107.71220632	2482.85	-0.179185	0.0539121	-3.32365	0.000888465	0.00392672
chr18.31921477.31922920	1965.54	-0.179168	0.0653185	-2.74299	0.00608818	0.0206705
chr4.40238435.40240591	1480.95	-0.179147	0.0695848	-2.57451	0.0100383	0.0315705
chr13.113754134.113755306	1306.63	-0.179122	0.0724861	-2.47111	0.0134693	0.0403948
chr7.126182190.126184880	1487.4	-0.179057	0.0720327	-2.48577	0.0129272	0.0390478
chr2.49340979.49343377	4489.09	-0.179048	0.0463152	-3.86586	0.000110698	0.000619015
chr7.4879507.4881391	2050.05	-0.179044	0.0616928	-2.90218	0.00370573	0.0135633
chr9.106763130.106764819	2272.46	-0.179035	0.0549394	-3.25877	0.00111896	0.00480062
chr3.142470477.142472115	2338.23	-0.179032	0.0552019	-3.24322	0.00118187	0.00503137
chr10.34172923.34175638	1742.73	-0.17897	0.0679657	-2.63324	0.00845749	0.0273508
chrX.40998603.41001217	1478.11	-0.178968	0.0672943	-2.65948	0.00782617	0.0256065
chr5.124562267.124564612	2330.7	-0.178835	0.0724212	-2.46938	0.0135347	0.0405629
chr6.115570865.115572639	2313.31	-0.178831	0.0576407	-3.10252	0.0019188	0.00767194
chr11.69886191.69888465	3761.02	-0.178693	0.05876	-3.04106	0.00235745	0.00917495
chr11.96667722.96669008	2905.57	-0.178674	0.0519498	-3.43935	0.000583105	0.00271
chr16.17708748.17710120	2095.97	-0.178666	0.0609913	-2.92937	0.00339652	0.0125873
chr14.70412287.70414548	2305.16	-0.178665	0.063166	-2.8285	0.00467673	0.0165518
chr11.61384397.61385650	2338.38	-0.178597	0.0696105	-2.56566	0.010298	0.0322504
chr4.126646588.126648018	3831.77	-0.178571	0.0501278	-3.56231	0.000367604	0.00179951
chr1.36302973.36304041	1798.27	-0.178558	0.0691051	-2.58386	0.00977005	0.0308431
chr11.100210281.100214728	8111.53	-0.178557	0.0683854	-2.61104	0.00902685	0.0288716
chr3.88045319.88046775	2391.64	-0.178524	0.0736004	-2.42558	0.0152839	0.044904
chr17.36393714.36395553	1165.48	-0.178485	0.0732	-2.43832	0.0147559	0.0436477
chr7.143383071.143384324	3646.2	-0.178472	0.0546712	-3.26446	0.00109672	0.00471405
chr7.101545141.101546443	3417.22	-0.178468	0.0569353	-3.13458	0.001721	0.0069881
chr11.119989119.119990400	3622.06	-0.178426	0.0532014	-3.35378	0.000797151	0.00357136
chr17.80513206.80515318	4179.75	-0.178374	0.0572084	-3.11797	0.00182104	0.00733802
chr7.101554519.101556057	2558.77	-0.178367	0.0640095	-2.78657	0.00532698	0.0184487
chrX.167455081.167457542	2652.14	-0.178333	0.0538175	-3.31367	0.000920817	0.00404832
chr14.55840551.55842569	2756.06	-0.178321	0.0533138	-3.34474	0.000823604	0.00367261
chr13.21963168.21964876	2490.6	-0.178303	0.0564049	-3.16113	0.00157159	0.00645626
chr2.34760563.34761713	2504.3	-0.178276	0.0641976	-2.777	0.00548639	0.0189132
chr2.39115033.39116739	1915.49	-0.178272	0.0574916	-3.10084	0.00192975	0.0077086
chr4.43656040.43657088	2876.07	-0.178268	0.0609502	-2.92482	0.00344656	0.012746
chr15.85743344.85744333	1640.34	-0.178258	0.063662	-2.80007	0.00510917	0.0178187
chr15.12117169.12119334	3423.86	-0.178198	0.0564697	-3.15563	0.00160151	0.00656772
chr13.104314437.104315974	2574.54	-0.178172	0.0543069	-3.28084	0.00103498	0.00448657
chr5.33814743.33816277	6564.43	-0.178169	0.0501224	-3.55467	0.000378448	0.00184678
chr15.76395249.76396886	3844.26	-0.178146	0.0478131	-3.72588	0.000194634	0.00102578
chr5.139760866.139761958	1234.72	-0.178098	0.0682004	-2.61139	0.00901756	0.0288442
chrX.73313447.73315265	2699.86	-0.178089	0.0580827	-3.06613	0.00216848	0.00853168
chr9.53158717.53160051	2600.28	-0.178048	0.053493	-3.32844	0.000873344	0.00386966
chr2.32856446.32857904	1986.75	-0.178037	0.0642368	-2.77157	0.00557873	0.0191755
chr4.40833202.40834592	1838.97	-0.177999	0.0715808	-2.48669	0.0128937	0.0389586
chr18.35063967.35065826	5566.83	-0.177942	0.0549513	-3.23818	0.00120295	0.00510826
chr8.95112504.95114499	4140.2	-0.177905	0.0508371	-3.49951	0.00046612	0.00222002
chr15.102378376.102380093	2037.81	-0.17785	0.0573789	-3.09957	0.00193802	0.00773728
chr1.45833870.45835323	2200.52	-0.177809	0.0593759	-2.99463	0.00274781	0.0104813
chr13.59917032.59918978	4615.04	-0.177695	0.0534943	-3.32176	0.000894505	0.0039496
chr2.166943390.166944566	1735.69	-0.177669	0.067062	-2.64933	0.00806508	0.0262619
chr11.103856955.103858144	3434.88	-0.177598	0.061833	-2.87222	0.00407601	0.0147102
chr11.17902909.17904219	2524.34	-0.177582	0.0600788	-2.95582	0.00311834	0.0116805
chr19.5849303.5854192	6389.62	-0.177563	0.0545289	-3.25632	0.00112866	0.00483717
chr5.100563593.100564808	2520.61	-0.177555	0.0546204	-3.25071	0.00115116	0.00492058
chr2.83553291.83556623	3096.98	-0.177536	0.0501923	-3.53711	0.000404536	0.001958
chr11.19869477.19870683	1992.2	-0.17747	0.0569983	-3.1136	0.00184822	0.0074264
chr8.104973453.104975428	2449.21	-0.177466	0.0739841	-2.39871	0.0164531	0.047769
chr11.96857548.96858907	2100.5	-0.177447	0.0624115	-2.84318	0.00446655	0.0159035
chr4.116977445.116978703	3280.31	-0.177422	0.0533424	-3.3261	0.000880692	0.00389702
chr6.48372015.48373359	1608.09	-0.177383	0.0662516	-2.67741	0.00741936	0.0244758
chr17.29250551.29253663	3833.54	-0.177342	0.0584152	-3.03589	0.00239823	0.00931409
chrX.163202174.163203443	1899.94	-0.17734	0.0580899	-3.05286	0.00226674	0.00886627
chr11.40645317.40646639	2611.21	-0.177321	0.0499727	-3.54835	0.000387649	0.00188482
chr12.83678517.83680059	2118.3	-0.177316	0.0613214	-2.89159	0.00383303	0.0139576
chr7.99131881.99133410	2066.25	-0.177282	0.0618391	-2.86682	0.00414616	0.014928
chr7.28077893.28079124	3105.48	-0.177273	0.0575738	-3.07906	0.00207652	0.00821725
chr1.9615168.9616378	2179.07	-0.177249	0.0620908	-2.85467	0.00430814	0.0154305
chr19.8796007.8798209	7321.16	-0.177235	0.0450172	-3.93706	8.25e-05	0.00047565
chr8.112025996.112027516	2497.97	-0.177229	0.0564154	-3.14149	0.00168088	0.00684628
chr16.33507740.33508782	1441.11	-0.17722	0.0649177	-2.72993	0.00633486	0.0213962
chr15.25983804.25985407	3833.99	-0.177215	0.0479113	-3.6988	0.000216619	0.0011285
chr9.54641031.54642296	1447.47	-0.177214	0.0684419	-2.58926	0.00961838	0.0304345
chr2.163912231.163913387	2177.76	-0.177202	0.0629734	-2.81393	0.00489405	0.0171919
chr7.67294526.67295897	3101.38	-0.177193	0.0484648	-3.65612	0.000256065	0.0013085
chr14.31551581.31553379	2782.33	-0.177178	0.0555592	-3.189	0.00142768	0.00593463
chr6.108635042.108638767	10383.3	-0.177144	0.0476428	-3.71816	0.000200676	0.00105463
chr14.55815405.55816592	1752.44	-0.177077	0.0625182	-2.83241	0.00461984	0.0163788
chr14.55918475.55919929	2384.93	-0.177077	0.063457	-2.79051	0.00526253	0.0182648
chr16.64671104.64673214	4476.06	-0.177014	0.0544237	-3.25252	0.00114387	0.0048932
chr8.124099947.124101628	3720.55	-0.176956	0.057278	-3.08943	0.00200544	0.00797286
chr6.120170060.120171474	1743.34	-0.176897	0.0623413	-2.83756	0.00454593	0.0161551
chr16.92262512.92263514	1775.2	-0.176836	0.0644877	-2.74217	0.00610347	0.0207173
chr17.13226312.13227815	2389.09	-0.176833	0.063783	-2.77241	0.00556429	0.0191351
chr8.84441316.84442537	3946.59	-0.176812	0.0586125	-3.01663	0.00255604	0.00984003
chr17.46865869.46867765	3435.67	-0.176795	0.0600525	-2.94401	0.00323986	0.0120769
chr8.39472629.39473933	2005.97	-0.176786	0.0557308	-3.17214	0.00151318	0.00624101
chr6.92067842.92069729	3631.55	-0.176782	0.0538426	-3.28331	0.00102594	0.00445262
chr18.65547518.65549935	4184.53	-0.17673	0.0579458	-3.04992	0.00228904	0.00894091
chr5.23637455.23640915	9904.87	-0.176659	0.0482207	-3.66355	0.000248739	0.0012763
chr12.73762015.73763473	3827.13	-0.176656	0.06403	-2.75896	0.00579853	0.0198141
chr11.95749180.95750943	3945.73	-0.176642	0.0518824	-3.40467	0.000662442	0.00303395
chr10.84752682.84754186	2544.27	-0.176619	0.0544281	-3.245	0.00117449	0.00500572
chr7.126859290.126860453	2822.21	-0.176494	0.056585	-3.1191	0.00181404	0.00731244
chr11.107021156.107023456	1558.2	-0.176492	0.0646945	-2.72809	0.00637028	0.0214935
chr15.99669334.99670829	2486.55	-0.176463	0.0678349	-2.60136	0.00928546	0.0295554
chr11.75377104.75378395	2415.79	-0.176428	0.0592969	-2.97534	0.00292662	0.0110656
chr19.44550867.44552040	1244.96	-0.176313	0.0723883	-2.43566	0.0148647	0.0439028
chr4.62278091.62279614	2868.53	-0.176296	0.0503839	-3.49905	0.000466916	0.00222327
chr8.108313908.108315538	1528.49	-0.176295	0.0722933	-2.43861	0.0147437	0.0436151
chr17.56979698.56981122	2287.41	-0.176246	0.0694262	-2.53861	0.0111292	0.034427
chr5.36987144.36988577	1181.44	-0.17619	0.072801	-2.42015	0.015514	0.0454993
chr13.62614126.62615187	1557.14	-0.17614	0.061944	-2.84353	0.00446168	0.0158898
chr11.103587848.103589227	2609.2	-0.176122	0.0662533	-2.65831	0.00785341	0.0256812
chr7.126615624.126616725	2491.76	-0.176097	0.064002	-2.75143	0.00593349	0.020217
chr13.64309089.64310469	2467.28	-0.176075	0.0628098	-2.80331	0.00505813	0.0176654
chr8.123282936.123284416	1670.02	-0.176034	0.0593557	-2.96574	0.00301954	0.0113623
chr11.106106769.106108575	4958.76	-0.175995	0.0590725	-2.9793	0.00288906	0.0109418
chr17.36330846.36332545	2202.29	-0.175954	0.0736664	-2.38852	0.0169162	0.0488981
chr5.123037242.123039052	1477.2	-0.175948	0.0735411	-2.39251	0.0167334	0.0484471
chr11.51496316.51498236	3538.54	-0.175947	0.0502362	-3.50239	0.000461107	0.00220032
chr12.118264650.118266444	7659.57	-0.175934	0.0448431	-3.92332	8.73e-05	0.000500323
chr8.70425588.70427697	1279.38	-0.175901	0.0710059	-2.47728	0.0132389	0.039831
chr2.150745925.150747064	2311.83	-0.175901	0.0559915	-3.14156	0.00168051	0.00684515
chr13.95753559.95755504	2109.17	-0.175869	0.0525892	-3.34421	0.000825174	0.00367918
chr9.106562154.106564724	2695.2	-0.175867	0.0554182	-3.17345	0.0015064	0.00621832
chr7.75104767.75106198	3728.42	-0.175837	0.0530498	-3.31456	0.000917887	0.00403749
chr12.86933390.86935713	2151.28	-0.175817	0.0734484	-2.39375	0.0166771	0.048311
chr13.94494636.94496081	1621.23	-0.175792	0.0688132	-2.55462	0.0106303	0.0331238
chr8.23195975.23197358	1418.75	-0.175701	0.0614395	-2.85974	0.00423994	0.0152143
chr7.109584767.109586243	2805.53	-0.175694	0.0620826	-2.83	0.00465475	0.0164866
chr11.116324249.116326004	6145.26	-0.175686	0.0628585	-2.79494	0.00519095	0.0180571
chr1.180978138.180979312	1183	-0.175674	0.0636042	-2.76198	0.00574512	0.0196588
chr13.93209211.93210725	900.13	-0.175518	0.0730002	-2.40435	0.0162014	0.0471668
chr3.105799047.105800743	2745.97	-0.175514	0.0619431	-2.83347	0.00460458	0.0163359
chr6.86347732.86349182	2086.97	-0.175491	0.0621687	-2.82282	0.00476035	0.0167981
chr5.146157356.146158704	2541.73	-0.175455	0.0595346	-2.94711	0.00320758	0.0119726
chr18.34992899.34995034	7417.87	-0.175344	0.0559381	-3.13462	0.00172079	0.00698764
chr11.120879516.120882580	1762.19	-0.175316	0.0730196	-2.40095	0.0163528	0.047535
chr11.74614031.74615705	3320.75	-0.175316	0.0640091	-2.73892	0.00616417	0.0208987
chr11.98290614.98291876	1191.04	-0.175281	0.0685785	-2.55591	0.010591	0.0330362
chr5.122492001.122493209	2239.78	-0.175271	0.0726576	-2.41228	0.0158529	0.0463237
chr9.21042057.21043049	3121.37	-0.175262	0.0536534	-3.26656	0.00108864	0.00468496
chr2.91540420.91541988	2676.75	-0.175256	0.0548793	-3.19348	0.0014057	0.00585672
chr14.60973649.60976431	5254.94	-0.1752	0.0559126	-3.13347	0.00172754	0.00700883
chr14.70390340.70391603	1189.09	-0.175156	0.0695964	-2.51674	0.0118445	0.0363029
chr7.126794615.126795736	1496.6	-0.175108	0.0630443	-2.77754	0.00547723	0.0188858
chr11.118020100.118021452	1585.13	-0.175104	0.069518	-2.51883	0.0117745	0.0361185
chr4.40702443.40703917	2361.02	-0.175079	0.064294	-2.72309	0.00646738	0.0217778
chr4.42999491.43000959	4523.43	-0.175039	0.0473672	-3.69537	0.000219567	0.0011421
chr6.71470358.71471950	1961.86	-0.174909	0.0582249	-3.00403	0.0026643	0.0102009
chr2.152135222.152136548	1580.39	-0.174897	0.0609998	-2.86718	0.00414149	0.014914
chr1.143577512.143579146	1799.11	-0.174874	0.060461	-2.89233	0.00382392	0.013931
chr12.111724548.111727404	1614.98	-0.174867	0.0600234	-2.91331	0.00357625	0.0131487
chr5.134704881.134707465	3623.02	-0.174767	0.0630268	-2.7729	0.00555598	0.0191107
chr7.30732849.30734515	2346.01	-0.174763	0.0708247	-2.46754	0.0136045	0.0407408
chr10.80003055.80004499	3306.75	-0.174741	0.0575162	-3.03811	0.00238064	0.00925224
chr19.41817719.41819670	2518.52	-0.174739	0.0594835	-2.93761	0.00330748	0.0122954
chr16.3894917.3896048	1827.08	-0.174685	0.0534867	-3.26596	0.00109095	0.00469313
chr17.46607524.46610058	1111.12	-0.174654	0.0682001	-2.56091	0.0104398	0.0326197
chr17.83583378.83586533	5193.55	-0.174616	0.0443582	-3.93649	8.27e-05	0.00047663
chr7.35253408.35255691	1995.61	-0.174603	0.0622481	-2.80495	0.00503248	0.0175902
chr17.56562772.56564413	4629.4	-0.174567	0.0544768	-3.20443	0.0013533	0.00566417
chr11.32404589.32406185	2787.85	-0.174548	0.0601847	-2.9002	0.00372927	0.0136321
chr17.66191167.66193610	5033.71	-0.174524	0.0481316	-3.62597	0.00028788	0.00145002
chr7.39201473.39202726	3581.05	-0.174513	0.0525181	-3.32291	0.000890827	0.0039356
chr5.135962747.135964269	2808.88	-0.174469	0.0599474	-2.91036	0.00361009	0.01326
chr14.56136699.56138144	1493.1	-0.174455	0.0637902	-2.73483	0.00624127	0.0211288
chr15.10469332.10471155	1244.95	-0.174336	0.0713821	-2.4423	0.014594	0.0432462
chr7.45083328.45084678	2745.15	-0.174179	0.0558347	-3.11954	0.00181133	0.00730533
chr18.35086867.35088395	3155.67	-0.174138	0.0725383	-2.40063	0.0163667	0.0475642
chr9.69359780.69363109	3463.26	-0.174036	0.0599022	-2.90534	0.00366855	0.0134468
chr15.6736947.6739426	1827.97	-0.173958	0.064719	-2.68789	0.00719052	0.0238412
chr10.107997110.107999174	4046.18	-0.173952	0.0590203	-2.94733	0.00320529	0.0119658
chr4.133398657.133401026	3699.88	-0.173951	0.0630143	-2.76051	0.00577117	0.0197349
chr15.94440885.94442045	2873.78	-0.173951	0.0520684	-3.34081	0.000835358	0.00371671
chr14.14369533.14372002	1643.03	-0.17395	0.0596557	-2.91591	0.00354657	0.0130569
chr5.143511695.143514427	1981.63	-0.173926	0.0728679	-2.38686	0.0169928	0.0490685
chr18.34638760.34640877	3046.22	-0.17389	0.0609505	-2.85298	0.00433116	0.0155022
chrX.158154466.158155892	1720.59	-0.173889	0.0715127	-2.43159	0.0150328	0.0443016
chr9.108384574.108385663	1984.41	-0.173845	0.0556395	-3.12449	0.00178112	0.00719505
chr19.4146669.4147853	5028.37	-0.173814	0.0512228	-3.3933	0.000690563	0.00314552
chr9.121126271.121128784	3086.95	-0.17372	0.0519846	-3.34175	0.00083252	0.00370599
chr16.18629878.18631939	3211.27	-0.173708	0.0485858	-3.57529	0.000349846	0.00172222
chr16.37359639.37360848	2704.9	-0.173677	0.0548406	-3.16695	0.00154046	0.00634177
chr12.112610534.112611991	4004.42	-0.173677	0.0579152	-2.99881	0.00271033	0.0103561
chr1.36585132.36586830	2828.27	-0.173668	0.0554341	-3.13288	0.00173103	0.00702077
chr8.47393857.47397029	4398.19	-0.173666	0.066432	-2.61419	0.00894398	0.0286537
chr18.42394598.42395768	2813.01	-0.173664	0.056913	-3.05139	0.00227785	0.00890436
chr11.103153048.103153864	1387.57	-0.173635	0.0712769	-2.43607	0.014848	0.0438667
chr6.47570732.47572716	3569.66	-0.17348	0.0559361	-3.10139	0.00192615	0.00769699
chr9.21671032.21672366	1718.13	-0.173451	0.0595802	-2.91123	0.00360013	0.013229
chr11.104315545.104317156	992.099	-0.173447	0.0720077	-2.40873	0.0160081	0.0467086
chr13.98950549.98952438	1921.75	-0.173434	0.0654618	-2.6494	0.00806359	0.0262602
chr11.68985368.68986764	7708.3	-0.173366	0.0636184	-2.72509	0.00642832	0.0216574
chr7.102090460.102091829	1625.8	-0.173346	0.066588	-2.60327	0.00923404	0.029423
chr16.12927105.12928416	4161.6	-0.173319	0.0545327	-3.17826	0.00148164	0.00612879
chr6.126916103.126917792	1817.72	-0.173313	0.055267	-3.13592	0.00171318	0.00696253
chr19.45990713.45992785	2667.68	-0.173286	0.0513366	-3.37548	0.000736872	0.00333072
chr2.25910812.25912198	1777.43	-0.173268	0.0724511	-2.39151	0.0167792	0.0485632
chr16.51851330.51852655	4644.6	-0.173265	0.0637986	-2.71582	0.00661124	0.0221932
chr2.30305200.30307045	2692.46	-0.173255	0.0683727	-2.53399	0.0112773	0.0348238
chr12.112823443.112825763	4372.44	-0.173253	0.0461376	-3.75513	0.000173249	0.000924219
chr7.43446211.43448111	1468.88	-0.173238	0.0618692	-2.80007	0.00510917	0.0178187
chr6.83771368.83772752	3526.57	-0.173235	0.0550195	-3.14861	0.00164048	0.00670103
chr15.100511461.100514325	5415.74	-0.173223	0.0631398	-2.74349	0.00607905	0.0206425
chr4.129435531.129437042	2005.69	-0.173185	0.0563723	-3.07216	0.00212513	0.00838656
chr10.82465018.82467280	3816.82	-0.173175	0.0498371	-3.47482	0.000511189	0.00241252
chr11.100829595.100831072	5589	-0.173172	0.0516032	-3.35583	0.000791267	0.00354712
chr11.104332288.104334606	4201.5	-0.173152	0.0568283	-3.04694	0.00231186	0.00901827
chr12.110451402.110453581	4131.64	-0.17314	0.0680474	-2.5444	0.0109467	0.0339513
chr16.11070883.11072775	3470.76	-0.173117	0.0525314	-3.2955	0.000982458	0.00428782
chr12.110944755.110946031	2304.02	-0.173061	0.0548733	-3.15383	0.00161141	0.00660133
chr3.106628765.106630077	5707.51	-0.173023	0.0514895	-3.36036	0.00077841	0.00349572
chr4.6451882.6456159	2720.9	-0.17302	0.0720409	-2.40169	0.0163197	0.0474507
chr17.57366655.57369379	3546.44	-0.172906	0.0588562	-2.93777	0.00330582	0.0122904
chr1.135058654.135061607	4413.37	-0.172823	0.0516198	-3.34799	0.000813985	0.00363597
chr18.84968912.84970500	2422.26	-0.172738	0.0563445	-3.06575	0.00217125	0.00853999
chr2.180351206.180353022	2390.15	-0.172696	0.0568668	-3.03685	0.00239061	0.00928633
chr15.86097494.86099605	2076.79	-0.172671	0.0566239	-3.04943	0.00229275	0.00895267
chr4.148532576.148533683	2965.19	-0.172595	0.0483412	-3.57034	0.000356512	0.00175138
chr2.148513867.148515225	2403.65	-0.172509	0.0524598	-3.2884	0.00100758	0.00438442
chr17.8093239.8095803	5277.44	-0.172491	0.0613538	-2.81142	0.0049324	0.0173064
chr16.15964025.15965028	1321.58	-0.172439	0.0629587	-2.73893	0.00616401	0.0208987
chr12.113118617.113120493	5709.49	-0.172425	0.0466904	-3.69293	0.000221681	0.00115209
chr6.35153999.35155254	1660.25	-0.17242	0.065802	-2.62029	0.0087856	0.0282247
chr11.117216027.117218955	6659.56	-0.172417	0.0603669	-2.85615	0.00428808	0.0153711
chr19.46044371.46045988	3032.26	-0.172407	0.0568836	-3.03086	0.00243855	0.00945038
chr9.75315170.75317932	3587.73	-0.172384	0.0526619	-3.27341	0.0010626	0.00458687
chr4.122778440.122780765	5106.26	-0.172238	0.0621319	-2.77214	0.00556898	0.0191478
chr11.115403346.115405631	3817.37	-0.172119	0.0508032	-3.38796	0.000704144	0.00320251
chr10.81219726.81220896	1622.7	-0.172097	0.0586853	-2.93254	0.00336203	0.0124743
chr18.73967884.73969606	2320.55	-0.172013	0.0702337	-2.44915	0.0143194	0.0425512
chr1.182344348.182345505	1576.8	-0.171974	0.0621987	-2.76492	0.00569372	0.0195103
chr9.62886784.62888557	1835.12	-0.171972	0.0689218	-2.49518	0.0125893	0.038205
chr19.4062133.4063347	2045.3	-0.171912	0.0650789	-2.6416	0.00825152	0.0267749
chr14.30850285.30851523	2882.45	-0.171845	0.0667337	-2.57509	0.0100213	0.0315261
chr7.29771484.29772554	1414.6	-0.171804	0.0722188	-2.37893	0.0173629	0.0499483
chr4.70452568.70454278	2998.48	-0.171749	0.0475811	-3.6096	0.000306668	0.00153364
chr3.95789022.95790548	3812.8	-0.171734	0.0541898	-3.16913	0.00152896	0.00629876
chr5.138620790.138621646	2052.11	-0.171653	0.0614727	-2.79235	0.00523274	0.0181806
chr4.156193528.156194880	2761.42	-0.171648	0.0521515	-3.29133	0.000997137	0.0043453
chr2.131103835.131105500	3542.3	-0.171639	0.0490551	-3.4989	0.000467175	0.00222436
chr11.107341348.107343344	3490.05	-0.171623	0.0654516	-2.62214	0.00873807	0.0280923
chr4.151008554.151009976	3849.41	-0.171598	0.0538541	-3.18635	0.00144082	0.00598412
chr12.40495239.40497218	3820.81	-0.171568	0.0472581	-3.63044	0.000282939	0.00142912
chr9.21866546.21867692	4382.11	-0.171475	0.0543545	-3.15475	0.00160637	0.00658593
chr10.128461275.128463190	1750.72	-0.171398	0.0709606	-2.4154	0.0157178	0.0460083
chrX.18027855.18030698	5472	-0.171227	0.0499181	-3.43016	0.000603224	0.00279415
chr2.174454160.174456918	1922.79	-0.171127	0.0695479	-2.46057	0.0138717	0.0414198
chr13.86194269.86195359	1757.57	-0.171114	0.0580647	-2.94696	0.00320915	0.0119773
chr10.11156208.11157650	1723.58	-0.171099	0.0664936	-2.57316	0.0100775	0.0316721
chr15.66449088.66450370	1848.34	-0.171083	0.0562605	-3.04091	0.00235867	0.00917831
chr12.76450202.76452879	4898.77	-0.170978	0.0501974	-3.4061	0.000658972	0.00302073
chr5.129863701.129864857	3709.08	-0.17097	0.0586572	-2.91474	0.00355987	0.0130972
chr2.57070919.57072548	1908.29	-0.170908	0.0716471	-2.38542	0.0170598	0.0492364
chr3.30653740.30657231	5659.25	-0.170882	0.0573002	-2.98222	0.00286166	0.010854
chr2.166747434.166749065	3529.4	-0.170815	0.0500486	-3.41298	0.000642562	0.00295543
chr18.49965072.49966303	2899.07	-0.170807	0.0569729	-2.99803	0.00271726	0.010377
chr5.143845918.143847469	3305.92	-0.170769	0.0479289	-3.56296	0.000366702	0.00179554
chr4.118962813.118963428	1389.13	-0.170754	0.0592792	-2.88051	0.00397031	0.0143828
chr7.89589826.89590757	1484.29	-0.170722	0.0707664	-2.41247	0.0158448	0.0463071
chr4.45341613.45343075	1522.55	-0.170651	0.0677915	-2.5173	0.0118259	0.0362531
chr7.100511638.100512999	2537.16	-0.170584	0.0547695	-3.11459	0.00184203	0.00740571
chr7.4814275.4816360	5239.18	-0.170551	0.0476073	-3.58246	0.000340376	0.00168234
chr15.80147874.80149033	1363.26	-0.170539	0.0637539	-2.67495	0.00747402	0.0246265
chr6.85913548.85914657	1125.84	-0.170516	0.0640815	-2.66092	0.00779265	0.0255168
chr12.84497275.84498769	5168.26	-0.170512	0.0481317	-3.5426	0.000396197	0.00192218
chr9.13659873.13661143	1741.85	-0.170488	0.0581989	-2.92941	0.00339611	0.0125864
chr9.100524443.100526856	4829.23	-0.17046	0.0533324	-3.19618	0.00139261	0.00580744
chr18.73835444.73837516	1870.98	-0.170459	0.0643504	-2.64892	0.00807493	0.0262886
chr9.63662039.63667001	4539.05	-0.170442	0.0670201	-2.54315	0.0109858	0.0340563
chr7.100950202.100951921	4460.66	-0.17034	0.0519817	-3.27692	0.00104946	0.00453848
chr17.26203933.26205346	1943.29	-0.17029	0.0634021	-2.68587	0.00723409	0.0239622
chr2.153582684.153584521	2490.24	-0.170278	0.0617243	-2.75869	0.00580332	0.0198272
chr4.115594467.115595621	1556.09	-0.170234	0.0586364	-2.90321	0.00369361	0.0135243
chr9.64079497.64081272	1569.62	-0.170147	0.0713411	-2.38497	0.0170804	0.0492849
chr4.129533997.129535207	1946.69	-0.170102	0.0632867	-2.68779	0.00719258	0.023847
chr6.31101134.31104255	5209.25	-0.170036	0.0556705	-3.05434	0.00225558	0.00882972
chr13.41758615.41760249	2269.6	-0.169917	0.0688011	-2.46969	0.0135231	0.0405343
chr8.89361909.89363230	2203.99	-0.169912	0.053372	-3.18354	0.00145486	0.00603436
chr11.76968398.76969794	1531.87	-0.169896	0.0648405	-2.62021	0.0087875	0.0282267
chr7.24076650.24080140	2953.34	-0.169893	0.0679423	-2.50054	0.0124003	0.0377242
chr3.89318637.89319764	1884.6	-0.169865	0.0587596	-2.89084	0.00384214	0.0139849
chr11.54913446.54914651	3649.61	-0.169831	0.065194	-2.60502	0.00918699	0.0292959
chr11.62493105.62494748	3512.34	-0.169806	0.0540071	-3.14414	0.00166576	0.00679209
chr7.34755055.34756691	2712.83	-0.169805	0.0508052	-3.34227	0.000830961	0.00370096
chr11.106377789.106379188	1992.08	-0.169782	0.0551666	-3.07762	0.00208658	0.00825246
chr1.39574324.39575700	2182.1	-0.169746	0.0564282	-3.00818	0.00262814	0.0100808
chr6.124805462.124807208	8684.78	-0.169664	0.060431	-2.80756	0.00499186	0.0174748
chr7.15831774.15833133	4416.63	-0.169663	0.0539367	-3.1456	0.00165749	0.0067634
chr2.168047108.168049689	3483.05	-0.169652	0.0595239	-2.85015	0.00436983	0.015612
chr6.29347441.29348662	2964.5	-0.169647	0.0643579	-2.636	0.00838908	0.0271612
chr15.100496136.100498837	4518.39	-0.169596	0.0608353	-2.78779	0.00530686	0.0183896
chr16.3701818.3703444	2015.68	-0.169473	0.0577026	-2.937	0.00331406	0.0123163
chr3.152617540.152619035	4652.11	-0.169454	0.0542996	-3.12072	0.0018041	0.0072788
chr13.35057923.35060300	3025.53	-0.169442	0.0666849	-2.54093	0.0110558	0.0342405
chr9.21046922.21048925	2060.02	-0.169362	0.0627046	-2.70095	0.00691414	0.0230585
chr5.36640724.36643002	2319.7	-0.169339	0.0571012	-2.96559	0.00302105	0.0113675
chr14.20783683.20785247	2143.55	-0.169324	0.0561252	-3.0169	0.00255376	0.0098327
chr8.80021032.80022134	3222	-0.169272	0.0481332	-3.51675	0.000436871	0.00209792
chr17.48184040.48185069	1711.95	-0.169272	0.0631779	-2.6793	0.00737764	0.0243651
chrX.7940120.7941538	1769.57	-0.169194	0.0596656	-2.83571	0.00457245	0.0162382
chr5.36621788.36623044	3651.76	-0.169162	0.0507639	-3.33232	0.000861254	0.00382166
chr12.8971444.8973148	4706.41	-0.169149	0.0597345	-2.83168	0.00463036	0.0164131
chr7.131161451.131162692	1817.31	-0.169148	0.0569491	-2.97016	0.00297643	0.0112268
chr19.3624809.3626584	3927.06	-0.169114	0.0567213	-2.98149	0.00286848	0.010876
chr8.71349579.71351165	4052.6	-0.169101	0.0523056	-3.23295	0.00122518	0.00519219
chr14.34395187.34396985	3081.37	-0.169025	0.049979	-3.38193	0.000719795	0.00326472
chr6.86824814.86828259	4418.29	-0.169023	0.0481283	-3.51192	0.000444886	0.00213194
chr3.19682046.19683604	3701.64	-0.169015	0.0554204	-3.04969	0.00229079	0.00894594
chr11.23844284.23845707	1952.69	-0.169003	0.0575995	-2.9341	0.00334514	0.0124176
chr19.53516958.53519189	4125.03	-0.168982	0.0609424	-2.77281	0.00555742	0.019114
chr4.107224533.107225697	1491.83	-0.168921	0.05922	-2.85243	0.0043387	0.0155236
chr7.143153230.143154404	1629.12	-0.168835	0.0658223	-2.56501	0.0103173	0.0323004
chr12.100125275.100126380	1252.46	-0.168815	0.0671099	-2.5155	0.0118863	0.0364109
chr4.107746585.107747788	2814.43	-0.168807	0.0525074	-3.21491	0.00130483	0.00548522
chr4.43668779.43669928	1570.3	-0.168784	0.0583698	-2.89163	0.00383246	0.0139562
chr1.156247948.156249120	1224.69	-0.168675	0.0644939	-2.61537	0.0089132	0.0285656
chr15.82237719.82239239	2513.39	-0.168641	0.0598619	-2.81716	0.00484502	0.0170466
chr12.86993231.86994682	3116.55	-0.168625	0.0598896	-2.81559	0.00486874	0.0171185
chr1.183150104.183151587	3576.33	-0.168518	0.0515796	-3.26715	0.00108635	0.00467671
chr5.3645673.3646932	3109.67	-0.168398	0.0620715	-2.71297	0.00666829	0.0223565
chr4.132856779.132859658	3767.81	-0.168389	0.0538201	-3.12874	0.00175557	0.00710327
chr9.119883544.119886551	4102.37	-0.168354	0.0580304	-2.90113	0.00371815	0.0136004
chr19.6467735.6468973	2505.25	-0.168353	0.0694928	-2.4226	0.01541	0.0452248
chr9.31211826.31213411	2583.91	-0.168325	0.0681946	-2.4683	0.0135755	0.0406648
chr13.13764377.13765830	2040.43	-0.168323	0.0609518	-2.76158	0.00575216	0.0196794
chr10.128245060.128248016	4600.1	-0.16828	0.0435095	-3.86766	0.000109885	0.000614998
chr15.5145475.5147151	3454.03	-0.168197	0.0537211	-3.13093	0.00174252	0.00705781
chr5.33175478.33177156	3249.41	-0.168161	0.0686763	-2.44861	0.014341	0.0426018
chr10.122911469.122913098	1826.94	-0.168151	0.0663358	-2.53485	0.0112497	0.0347469
chr7.100020729.100022065	3078.35	-0.168151	0.0527925	-3.18512	0.00144692	0.00600689
chr4.106507830.106508900	1404.63	-0.168139	0.0704953	-2.38511	0.0170739	0.0492716
chr9.100342009.100344754	4831.26	-0.168109	0.0646957	-2.59846	0.00936419	0.0297621
chrX.52076601.52078694	1806.54	-0.167993	0.059475	-2.8246	0.00473396	0.0167202
chr16.13720091.13721760	2813.84	-0.167895	0.0678874	-2.47315	0.013393	0.0402171
chr4.49520567.49521687	2301.92	-0.167816	0.0551456	-3.04315	0.00234118	0.00911938
chr14.65580721.65581976	2961.12	-0.167816	0.0571943	-2.93414	0.00334473	0.0124167
chr15.38077955.38079832	1919.33	-0.167769	0.0595598	-2.81681	0.00485029	0.0170606
chr4.48278926.48280379	3441.41	-0.167765	0.055966	-2.99762	0.00272098	0.0103886
chr16.35861056.35862208	2139.11	-0.167706	0.0657014	-2.55255	0.0106938	0.0332997
chr11.100972693.100973942	1818.83	-0.16756	0.0620302	-2.70127	0.00690754	0.0230385
chr10.93287674.93290026	3929.95	-0.167445	0.0502981	-3.32906	0.000871408	0.00386187
chr2.152068184.152069522	2890.09	-0.167415	0.0623083	-2.68687	0.0072124	0.0239005
chr7.101312461.101313427	1781.71	-0.167374	0.0684289	-2.44596	0.0144466	0.0428762
chr15.75853066.75854251	3201.52	-0.167271	0.0560214	-2.98584	0.00282804	0.0107428
chr15.94486931.94488336	1528.48	-0.167239	0.0661638	-2.52765	0.0114829	0.0353508
chr4.6443678.6447319	5035.25	-0.167219	0.0611567	-2.73427	0.00625181	0.0211608
chr17.47815316.47816350	1769.21	-0.167174	0.0636781	-2.6253	0.00865729	0.0278901
chr8.25506425.25508066	3713.84	-0.167132	0.0535817	-3.1192	0.00181345	0.00731086
chrX.47234916.47237307	1895.83	-0.167111	0.0617343	-2.70694	0.00679062	0.0227021
chr7.127110828.127112661	3738.32	-0.16708	0.0695524	-2.40222	0.016296	0.0473941
chr12.102843213.102845377	1983.62	-0.167052	0.0675428	-2.47327	0.0133883	0.040211
chr8.75835245.75836710	2145.11	-0.166967	0.0651659	-2.56218	0.0104017	0.0325176
chr11.53653655.53655273	4847.86	-0.166953	0.0557204	-2.99626	0.00273313	0.0104309
chr4.101212527.101215198	2051.87	-0.166935	0.0560273	-2.97953	0.00288693	0.0109347
chr9.107925870.107927070	2971.22	-0.166813	0.0524989	-3.17746	0.00148574	0.00614345
chr3.32790426.32791782	3063.06	-0.166781	0.0617264	-2.70193	0.00689376	0.0230024
chr9.22218366.22219566	2397.5	-0.166771	0.0642908	-2.59401	0.0094863	0.0300912
chr4.107110243.107111529	2954.16	-0.16674	0.0669732	-2.48965	0.012787	0.0386886
chr17.3607414.3608493	3594.12	-0.166731	0.0567215	-2.93947	0.0032877	0.0122315
chr12.112977391.112979035	1234.21	-0.16673	0.067768	-2.46031	0.0138819	0.0414429
chr8.123186262.123188633	2958.17	-0.166719	0.0476852	-3.49624	0.000471872	0.00224425
chr7.28037418.28039301	2607.62	-0.166713	0.0535176	-3.11511	0.00183875	0.00739443
chr3.90118750.90121432	3027.9	-0.166672	0.062087	-2.6845	0.00726389	0.0240527
chr10.81003233.81005795	4914.52	-0.166623	0.0668246	-2.49343	0.0126514	0.0383605
chr2.146353102.146354503	3068.54	-0.166612	0.0541522	-3.07674	0.00209276	0.00827434
chr14.26358736.26361369	5243.63	-0.166582	0.0420781	-3.95887	7.53e-05	0.000438567
chr15.31224031.31226193	1992.95	-0.166578	0.0694708	-2.39781	0.0164935	0.0478648
chr10.79983662.79988287	7916.71	-0.166553	0.050799	-3.27867	0.00104299	0.00451627
chr13.55246805.55248401	1952.22	-0.166522	0.0569118	-2.92596	0.00343397	0.0127056
chr8.10025918.10028291	2462.73	-0.166512	0.0698485	-2.38391	0.01713	0.049395
chr1.60218820.60220283	2468.45	-0.166485	0.0601845	-2.76625	0.00567058	0.0194456
chr16.94040107.94042354	2176.83	-0.166478	0.0652299	-2.55218	0.0107053	0.0333273
chr1.165287119.165289460	7087.21	-0.166464	0.0528657	-3.1488	0.00163941	0.00669805
chr4.94866491.94867964	2359.67	-0.166388	0.0512164	-3.24872	0.00115927	0.00494927
chr11.30903412.30904992	2006.16	-0.16638	0.063482	-2.6209	0.00876978	0.028185
chr18.56705518.56707095	1994.17	-0.16611	0.0559319	-2.96986	0.00297934	0.0112334
chr2.34794661.34795660	3909.52	-0.166102	0.0506846	-3.27718	0.0010485	0.00453533
chr15.98727611.98730846	3103	-0.166087	0.0533	-3.11607	0.00183277	0.00737533
chr9.35480815.35482105	2835.64	-0.166081	0.0523048	-3.17525	0.00149709	0.00618448
chr4.156518841.156519780	1264.53	-0.166024	0.0650012	-2.55417	0.0106443	0.0331626
chr2.79465182.79466678	2278.52	-0.165989	0.057406	-2.89149	0.0038342	0.0139612
chr3.108117313.108118520	2498.8	-0.165974	0.0611023	-2.71633	0.00660111	0.0221647
chr17.29170687.29172656	1760.39	-0.165956	0.0616025	-2.69398	0.00706034	0.0234827
chr5.28520330.28523405	3019.7	-0.165953	0.0527768	-3.14443	0.00166409	0.00678608
chr18.25301155.25302561	2977.09	-0.165949	0.0573349	-2.89438	0.00379904	0.0138527
chr7.73186838.73189101	4117.43	-0.165948	0.0625854	-2.65155	0.00801223	0.0261226
chr13.48698925.48700456	4177.82	-0.165935	0.0519943	-3.19141	0.00141582	0.00589131
chr6.83302450.83303965	3104.66	-0.165904	0.051928	-3.19488	0.00139888	0.00583017
chr19.5137836.5138934	3655.1	-0.165835	0.0499914	-3.31727	0.000909013	0.0040057
chr11.115920585.115922433	3548.56	-0.165823	0.0570092	-2.9087	0.00362937	0.0133183
chr10.41325772.41326955	2045.69	-0.165807	0.0661518	-2.50647	0.0121944	0.037188
chr2.121185064.121186221	1783.78	-0.165721	0.0582819	-2.84344	0.0044629	0.0158934
chr6.48622286.48625122	2143.16	-0.16565	0.0578147	-2.86519	0.00416757	0.0149947
chr8.124044945.124046752	2187.27	-0.165632	0.0584278	-2.83481	0.00458535	0.0162758
chr10.85752206.85753433	3004.53	-0.165585	0.0531868	-3.11327	0.00185024	0.00743297
chr13.96806611.96809027	4726.48	-0.165549	0.0566526	-2.92217	0.00347598	0.0128383
chr17.8501667.8503398	4597.96	-0.165545	0.0524176	-3.15819	0.0015875	0.00651509
chr2.136732594.136734353	5246.41	-0.165504	0.0514832	-3.21472	0.00130573	0.00548782
chr7.5017222.5018896	3982.17	-0.165483	0.0504751	-3.2785	0.0010436	0.00451839
chr19.4382620.4384495	2996.67	-0.165459	0.0573354	-2.88581	0.00390411	0.0141773
chr8.86280951.86282899	2756.71	-0.16542	0.0628032	-2.63394	0.00844008	0.0273024
chr5.118382709.118384099	3394.09	-0.165348	0.0483282	-3.42136	0.000623082	0.00287637
chr2.30095331.30096549	2224.62	-0.16528	0.0551752	-2.99554	0.00273958	0.0104524
chrX.20553595.20555262	2558.81	-0.165149	0.0612268	-2.69734	0.00698957	0.0232712
chr2.44816214.44817818	3672.21	-0.165123	0.0557252	-2.96316	0.00304495	0.0114447
chrX.50106040.50108263	1600.89	-0.16509	0.0592562	-2.78604	0.00533569	0.0184731
chr7.132532330.132534169	2492.13	-0.165048	0.0597447	-2.76255	0.00573519	0.01963
chr2.92204899.92206258	2988.66	-0.165044	0.0502152	-3.28673	0.00101357	0.00440798
chr14.52541718.52542928	1667.16	-0.164977	0.0633953	-2.60235	0.00925863	0.0294887
chr14.55252051.55253402	4449.28	-0.164971	0.0486074	-3.39396	0.000688909	0.00313927
chr5.73412131.73414909	4529.38	-0.164949	0.0427712	-3.85655	0.000114997	0.000640251
chr10.92995556.92998622	4000.72	-0.164926	0.0556153	-2.96548	0.00302211	0.0113709
chr5.31205014.31206996	3332.72	-0.164914	0.0604207	-2.72943	0.00634441	0.0214202
chr19.5560025.5562599	2158.68	-0.164898	0.0602326	-2.73769	0.00618727	0.0209725
chr2.32177502.32179841	2940.32	-0.164862	0.0514019	-3.20731	0.00133984	0.00561386
chr2.167646374.167648351	1722.13	-0.164801	0.0646163	-2.55046	0.0107581	0.0334636
chr6.57511611.57513408	3874.57	-0.164797	0.0504016	-3.26968	0.00107669	0.00463795
chr3.144274739.144276869	3472.05	-0.16476	0.0550442	-2.99323	0.00276042	0.0105253
chr14.76081878.76083694	4850.09	-0.164737	0.0644844	-2.55468	0.0106286	0.0331205
chrX.47432010.47434806	1754.96	-0.164702	0.0660995	-2.49173	0.0127123	0.0385152
chr11.116089005.116090434	2095.24	-0.164668	0.0611063	-2.69478	0.00704351	0.0234297
chr9.58488017.58491005	4497.03	-0.164652	0.0506638	-3.24989	0.00115449	0.00493289
chr19.53588257.53589839	3486.51	-0.164562	0.0519077	-3.17029	0.00152287	0.00627574
chr11.93845787.93847347	2518.35	-0.164544	0.0527494	-3.11935	0.0018125	0.00730892
chr14.61676208.61678091	3327.32	-0.164479	0.0465995	-3.52963	0.000416141	0.00200692
chr11.68743022.68745173	4413.52	-0.164444	0.0516638	-3.18296	0.00145777	0.00604454
chr16.42695275.42697075	6006.49	-0.164441	0.0474408	-3.46624	0.000527788	0.00248377
chr1.191128074.191130283	6193.49	-0.164389	0.0488614	-3.3644	0.000767113	0.00345137
chr1.159058998.159060854	2441.22	-0.164238	0.0544605	-3.01573	0.00256358	0.00986415
chr6.125168193.125169719	4051.48	-0.164207	0.0541667	-3.03152	0.00243328	0.00943184
chr15.100652182.100653554	1084.57	-0.164142	0.0667601	-2.45869	0.0139446	0.0416039
chr7.101582563.101583767	2510.81	-0.164132	0.0575626	-2.85136	0.00435321	0.0155628
chr10.40224349.40226143	5929.79	-0.164125	0.0489375	-3.35377	0.00079718	0.00357136
chr17.28741316.28743232	4018.98	-0.164076	0.0603713	-2.71778	0.0065721	0.0220834
chr5.123857621.123859664	2065.84	-0.16407	0.0663558	-2.47259	0.013414	0.0402631
chr15.76157784.76159505	1674.31	-0.164061	0.0612527	-2.67842	0.00739704	0.0244125
chr17.29018989.29021322	2575.7	-0.164044	0.0579047	-2.83299	0.00461143	0.0163557
chr17.80475048.80477815	2620.7	-0.164029	0.0648443	-2.52959	0.0114196	0.0351947
chr2.181242419.181243825	2145.53	-0.163936	0.0577714	-2.83767	0.00454436	0.0161502
chr2.30871680.30872748	4122.66	-0.163933	0.0615145	-2.66495	0.0076999	0.0252652
chr3.121084873.121086195	4072.65	-0.163877	0.0567365	-2.88838	0.00387227	0.0140814
chr14.46997507.46998803	2457.72	-0.163798	0.0526337	-3.11205	0.00185795	0.0074601
chr5.92652346.92654538	3400.54	-0.163785	0.0481313	-3.40287	0.000666808	0.00305054
chr6.87787392.87789510	4124.19	-0.163726	0.0491611	-3.3304	0.000867215	0.00384526
chr4.124923331.124924379	1234.86	-0.163698	0.0604987	-2.7058	0.00681393	0.0227692
chr14.14295837.14297203	4742.52	-0.163689	0.0513947	-3.18494	0.00144784	0.00601005
chr13.64299568.64301915	5025.23	-0.163666	0.0534805	-3.06029	0.00221125	0.00867453
chr7.43228701.43229848	3155.78	-0.16365	0.0640252	-2.55602	0.0105876	0.0330298
chr11.69299275.69302944	9101.23	-0.163542	0.0479898	-3.40785	0.000654765	0.0030041
chr19.4928043.4929252	2428.21	-0.163519	0.060289	-2.71225	0.00668281	0.0224013
chr6.83293815.83294988	2508.73	-0.163509	0.0522437	-3.12974	0.00174962	0.00708214
chr17.56916157.56917249	2028.65	-0.163482	0.0626622	-2.60894	0.00908241	0.0290231
chr13.3587341.3589322	3281	-0.163464	0.0513681	-3.18221	0.00146153	0.00605883
chr8.47192228.47195081	4265.01	-0.163458	0.0509666	-3.20717	0.00134049	0.00561628
chrX.161542516.161545039	2733.99	-0.163413	0.059232	-2.75886	0.00580039	0.0198189
chr8.110594695.110596135	1902.7	-0.163368	0.0646129	-2.52841	0.0114581	0.0352967
chr1.128030114.128031711	5638.43	-0.163344	0.0589449	-2.77114	0.00558611	0.019194
chr8.106412137.106413452	2079.77	-0.163335	0.0680775	-2.39926	0.0164283	0.047713
chr16.95882318.95884398	2682.14	-0.163252	0.0679678	-2.40191	0.0163099	0.047424
chr3.41696019.41698150	2567.08	-0.163219	0.0563204	-2.89805	0.00375494	0.013713
chr16.91272399.91273420	2066.55	-0.163211	0.0668031	-2.44317	0.014559	0.0431523
chr11.72686069.72687709	2501.54	-0.1632	0.0631948	-2.58248	0.00980923	0.0309553
chr5.108279560.108281191	3091.1	-0.163167	0.0499768	-3.26486	0.00109518	0.00470847
chr18.56840345.56842982	4402.76	-0.163129	0.0664496	-2.45493	0.0140912	0.0419638
chr1.161703293.161705101	6769.73	-0.16312	0.048747	-3.34626	0.000819092	0.00365584
chr11.70505531.70506915	2821.64	-0.163075	0.0526889	-3.09505	0.00196777	0.00783954
chr5.115295815.115297071	5025.08	-0.163028	0.0513107	-3.17726	0.00148672	0.00614655
chr1.86286379.86288117	6631.12	-0.163009	0.0547026	-2.97991	0.0028833	0.0109234
chr19.6448424.6451863	6249.76	-0.162944	0.0672201	-2.42404	0.015349	0.0450629
chr14.47709736.47710910	2302.16	-0.162937	0.0557528	-2.92248	0.00347253	0.0128274
chr4.41464375.41465546	3461.88	-0.16291	0.0518268	-3.14336	0.00167022	0.00680823
chr17.34354269.34355792	2260.63	-0.162906	0.050327	-3.23695	0.00120816	0.00512843
chr3.151897425.151899926	1352.97	-0.162873	0.0664252	-2.45197	0.0142075	0.0422786
chr9.59392600.59394635	5105.87	-0.16287	0.0541764	-3.0063	0.00264449	0.0101359
chr12.111540321.111542230	2513.9	-0.162863	0.0567161	-2.87155	0.00408468	0.0147374
chr1.150268246.150269642	4577.1	-0.162845	0.0553372	-2.94277	0.00325287	0.0121196
chr12.86879041.86881557	5146.27	-0.162818	0.0566104	-2.87611	0.00402609	0.0145588
chr7.73266938.73269074	3887.22	-0.162816	0.0584159	-2.78719	0.00531676	0.018419
chr17.84168822.84170472	2493.03	-0.162807	0.063691	-2.5562	0.0105822	0.0330179
chr3.95048533.95050221	2310.99	-0.162801	0.0512278	-3.17798	0.00148305	0.00613377
chr8.120564221.120567766	3949.52	-0.162766	0.0638777	-2.54809	0.0108316	0.0336546
chr9.119723455.119725032	2495.8	-0.162755	0.0561903	-2.89649	0.00377358	0.0137746
chr3.60408113.60410732	2841.57	-0.162747	0.0531173	-3.06391	0.00218464	0.00858439
chr17.47277528.47278713	2423.98	-0.162731	0.0659538	-2.46735	0.0136118	0.0407563
chr17.15163068.15164269	1499.74	-0.162706	0.0666778	-2.44018	0.0146801	0.0434599
chr17.36581594.36583178	4633.94	-0.162692	0.0606331	-2.68323	0.00729155	0.0241261
chr16.58228296.58229571	2440.61	-0.162664	0.0574285	-2.83246	0.00461906	0.0163768
chr9.44918785.44922081	4149.59	-0.162629	0.0534845	-3.04067	0.00236051	0.00918383
chr7.44773373.44774472	2278.46	-0.162614	0.0602189	-2.70039	0.00692587	0.0230917
chr7.101618886.101620838	3620.68	-0.16251	0.0579148	-2.80602	0.00501581	0.0175428
chr15.98559994.98561259	1700.97	-0.162505	0.0650571	-2.49789	0.0124936	0.0379626
chr9.108437244.108438271	2015.84	-0.162466	0.0548517	-2.96192	0.00305726	0.0114835
chr9.111100122.111101732	6467.4	-0.162428	0.0521945	-3.11197	0.00185844	0.00746166
chr2.131861147.131865210	3608.86	-0.162317	0.0556534	-2.91657	0.00353906	0.013036
chr19.6110891.6112604	2747.98	-0.162304	0.0550521	-2.94818	0.00319648	0.0119398
chr8.13835241.13836481	2378.21	-0.162285	0.0584036	-2.77869	0.00545791	0.01883
chr7.99507689.99508658	1803.55	-0.162256	0.0656521	-2.47145	0.0134566	0.0403717
chr9.66499189.66501659	4206.27	-0.162227	0.0564144	-2.87564	0.00403207	0.0145773
chr7.27189978.27190835	2283.97	-0.162154	0.0585945	-2.76739	0.00565076	0.0193887
chr3.88996748.88998772	4621.76	-0.162058	0.0461243	-3.51351	0.000442227	0.00212011
chr16.4781446.4782900	3301.79	-0.161969	0.0509247	-3.18057	0.00146987	0.0060869
chr8.106936676.106938306	2787.08	-0.161939	0.060184	-2.69074	0.00712944	0.023673
chr10.96452250.96454591	6956.61	-0.161888	0.0578897	-2.79649	0.00516611	0.0179875
chr7.51373325.51375187	2537.7	-0.161838	0.0499983	-3.23687	0.00120849	0.00512955
chr5.31336623.31338098	2661.45	-0.161811	0.0536114	-3.01822	0.00254264	0.0097923
chr19.45770932.45772607	3110.91	-0.161779	0.0521841	-3.10015	0.00193424	0.00772534
chr12.21422969.21424205	2186.91	-0.16174	0.0606673	-2.66601	0.00767564	0.0251952
chr17.25945995.25947083	2948.51	-0.161647	0.0512546	-3.1538	0.0016116	0.00660177
chr17.3164500.3166280	5179.27	-0.161599	0.0498025	-3.2448	0.00117532	0.00500869
chr5.29773838.29775081	2855.93	-0.161507	0.0506614	-3.18797	0.00143275	0.00595315
chr7.44145219.44146536	3987.03	-0.161501	0.0560146	-2.8832	0.00393662	0.014276
chr1.38035810.38037756	5311.8	-0.161477	0.0464161	-3.4789	0.000503476	0.00238088
chr18.42407828.42409175	2597.49	-0.161456	0.0554256	-2.91302	0.00357953	0.0131601
chr19.53890995.53895042	5591.95	-0.161439	0.0569844	-2.83304	0.0046108	0.0163542
chr10.80234385.80236026	5687.39	-0.161402	0.061888	-2.60797	0.00910809	0.0290872
chr4.131801693.131803218	2945.47	-0.161383	0.0532786	-3.02903	0.00245338	0.00950074
chr2.152672202.152673764	4325.59	-0.161296	0.0541637	-2.97794	0.00290198	0.0109842
chr14.65334374.65335947	2152.51	-0.161212	0.0595226	-2.70841	0.00676054	0.0226151
chr16.78372738.78374672	4519.96	-0.161158	0.06165	-2.61407	0.00894697	0.0286621
chr2.23045507.23046934	3844.8	-0.161135	0.0585519	-2.752	0.00592329	0.0201876
chr4.41568795.41570037	3436.14	-0.161121	0.0525559	-3.06571	0.00217152	0.0085402
chr15.98927276.98928927	5296.38	-0.161114	0.0468103	-3.44184	0.000577762	0.00268773
chr2.154498454.154500394	4652.18	-0.161104	0.0497308	-3.23952	0.00119732	0.00508743
chr6.67243132.67245208	3674.96	-0.161094	0.0573751	-2.80773	0.00498924	0.0174672
chr6.8258575.8259961	3686.35	-0.161078	0.0557041	-2.89167	0.00383202	0.0139552
chr17.56468836.56471353	3586.34	-0.161076	0.0517365	-3.1134	0.00184945	0.00743016
chr7.80596779.80598143	3035.83	-0.161075	0.0671706	-2.39799	0.0164852	0.0478452
chr1.93562483.93564162	3186.72	-0.161041	0.0507937	-3.17049	0.00152184	0.00627273
chr2.163313902.163315025	1521.21	-0.160981	0.06302	-2.55444	0.010636	0.0331381
chr19.44236159.44237460	3242.17	-0.160943	0.0518308	-3.10516	0.00190174	0.00761432
chr1.91177431.91180114	1993.89	-0.1608	0.0584937	-2.74902	0.00597744	0.0203419
chr15.84075842.84077001	2061.5	-0.160755	0.0524757	-3.06342	0.00218821	0.00859583
chr15.78415955.78416770	2461.59	-0.160736	0.0568381	-2.82796	0.00468455	0.0165758
chr6.72515244.72516221	1645.51	-0.160724	0.0613958	-2.61783	0.00884903	0.028388
chr5.134579970.134581771	2207.2	-0.160705	0.0557449	-2.88287	0.00394075	0.0142883
chr9.107210713.107213377	2985.46	-0.160656	0.056783	-2.82929	0.00466509	0.0165167
chr10.34292950.34295074	2736.53	-0.160633	0.0505627	-3.17691	0.00148855	0.00615377
chr12.64964102.64965433	1819.6	-0.16062	0.0595439	-2.69751	0.00698612	0.0232627
chr9.53446819.53448980	4482.43	-0.160562	0.0436971	-3.67443	0.000238378	0.00122894
chr2.167190569.167194001	5168.21	-0.160439	0.0506334	-3.16864	0.00153152	0.00630827
chr7.4742230.4743579	5631.01	-0.160275	0.0468885	-3.41822	0.000630325	0.00290533
chr5.115485461.115487630	1966.88	-0.160261	0.0639893	-2.50449	0.0122627	0.0373611
chr7.101858695.101860295	4759.82	-0.160223	0.0467875	-3.42448	0.000615982	0.00284799
chr16.31481844.31483342	2129.63	-0.160184	0.0657033	-2.43799	0.0147692	0.0436788
chr10.80084546.80086014	2607.87	-0.160175	0.0621979	-2.57525	0.0100166	0.0315139
chr16.78172074.78174414	3806.44	-0.160169	0.0478252	-3.34906	0.000810864	0.0036239
chr3.144823871.144825122	1851.2	-0.16015	0.0635534	-2.51993	0.0117379	0.0360145
chr14.26254572.26256474	2026.67	-0.160142	0.0645818	-2.47968	0.0131501	0.0396147
chr17.28436291.28437752	3276.23	-0.159972	0.0605934	-2.64009	0.00828845	0.0268745
chr9.123357769.123359418	4448.53	-0.159971	0.049719	-3.2175	0.00129311	0.00544359
chr3.95340995.95342476	2100.76	-0.159897	0.0641155	-2.49389	0.0126351	0.0383184
chr10.20222941.20224296	1099.93	-0.159731	0.0669158	-2.38705	0.0169841	0.0490524
chr8.110334532.110335806	2765.13	-0.159718	0.0481093	-3.31989	0.000900523	0.00397256
chr11.86434818.86436285	2860.22	-0.159681	0.0658936	-2.42331	0.0153796	0.045143
chr2.130747763.130749195	1829.48	-0.159667	0.0599976	-2.66123	0.00778566	0.0254993
chr4.137720074.137722204	2555.24	-0.159657	0.0630334	-2.53289	0.0113126	0.0349155
chr15.27627373.27631304	3105.08	-0.15962	0.0578431	-2.75953	0.00578842	0.019786
chr3.87836826.87838246	1822.92	-0.159517	0.0630982	-2.52807	0.011469	0.035322
chr3.35807842.35809862	2240.22	-0.159502	0.0526894	-3.02721	0.00246826	0.00955171
chr7.141034398.141036110	2678.31	-0.1595	0.057348	-2.78127	0.00541464	0.0187056
chr2.158609354.158610828	2430.09	-0.159486	0.0500399	-3.18718	0.00143668	0.00596853
chr2.126515236.126518314	3677.8	-0.159413	0.0604365	-2.6377	0.00834696	0.0270451
chr7.80183857.80185445	3586.9	-0.159406	0.0468991	-3.39892	0.00067653	0.00309004
chr17.35408320.35409504	1461.87	-0.159388	0.061545	-2.58978	0.00960368	0.0303941
chr12.101941412.101943808	3020	-0.15931	0.0553337	-2.87908	0.0039884	0.0144375
chr18.61343964.61345238	2725.21	-0.159295	0.0535948	-2.97221	0.00295666	0.0111614
chr13.55509877.55511140	2289.12	-0.159196	0.0551586	-2.88615	0.00389992	0.0141641
chr9.21913668.21914810	3478.62	-0.159153	0.0571958	-2.7826	0.00539245	0.0186399
chr9.25062040.25063735	3550.76	-0.159132	0.0519136	-3.06533	0.00217433	0.00854908
chr7.125192046.125193644	1718.93	-0.15909	0.0636225	-2.50053	0.0124008	0.0377242
chr7.15655476.15656919	2598.27	-0.158935	0.0570736	-2.78475	0.00535697	0.0185383
chr13.63387396.63389099	2367.84	-0.158935	0.0601495	-2.64233	0.00823371	0.0267282
chr4.74169404.74171359	2623.73	-0.158904	0.0518245	-3.0662	0.00216796	0.00853006
chr19.9875746.9877474	3021.21	-0.15884	0.0528303	-3.00661	0.00264178	0.0101265
chr7.15955410.15956533	1753.34	-0.158837	0.0634699	-2.50255	0.0123302	0.0375402
chr1.55090925.55092600	4990.1	-0.158824	0.0612037	-2.59502	0.00945866	0.0300182
chr13.74464846.74466111	2979.97	-0.158802	0.0588492	-2.69845	0.00696632	0.0232037
chr10.44404973.44406088	1212.11	-0.158753	0.0667156	-2.37955	0.0173338	0.049881
chr7.29789409.29790853	4236.64	-0.158684	0.0487409	-3.25566	0.00113129	0.00484558
chr1.130643008.130645651	3513.35	-0.158653	0.0532609	-2.97879	0.00289393	0.0109575
chr6.83097976.83099240	3824.95	-0.158623	0.0634711	-2.49914	0.0124494	0.0378513
chr7.45217270.45218235	1382.73	-0.158601	0.0657698	-2.41145	0.0158892	0.0464193
chr2.181006330.181008329	2929.82	-0.158592	0.0587762	-2.69823	0.00697085	0.0232148
chr15.82222225.82223540	1660.53	-0.158566	0.0603315	-2.62825	0.00858263	0.0276979
chr5.149120541.149122276	4513.64	-0.158472	0.0516148	-3.07028	0.00213862	0.00843295
chr3.107537971.107539516	1854.28	-0.158387	0.0560259	-2.82704	0.00469804	0.0166159
chr10.80941214.80942576	2914.12	-0.158385	0.0563659	-2.80995	0.00495493	0.0173721
chr5.148335305.148337235	6620.78	-0.158364	0.0487577	-3.24797	0.00116232	0.00496012
chr11.59699793.59701557	2557.75	-0.158227	0.0564747	-2.80172	0.00508303	0.017742
chr10.110845132.110847232	2656.87	-0.158203	0.0634707	-2.49254	0.0126834	0.0384418
chr1.36310682.36314028	3398.44	-0.158202	0.0601551	-2.6299	0.0085409	0.0275838
chr13.81858476.81860234	4848.19	-0.158185	0.0540108	-2.92876	0.00340317	0.0126101
chr2.73216092.73217465	3292.03	-0.15818	0.0611901	-2.58505	0.00973642	0.0307534
chr15.12204452.12207194	5350.62	-0.158102	0.062666	-2.52293	0.0116381	0.0357676
chr7.133310226.133311500	1814.35	-0.158091	0.0644348	-2.4535	0.0141474	0.0421119
chr7.117728089.117729474	3355.98	-0.158086	0.0493527	-3.20319	0.00135913	0.00568676
chr5.106843502.106844989	2807.74	-0.158074	0.0624504	-2.53119	0.0113675	0.0350691
chr1.93270174.93271744	3472.68	-0.158042	0.0509458	-3.10217	0.00192109	0.00767833
chr8.127147607.127149935	2204.31	-0.157993	0.0568296	-2.78012	0.00543387	0.0187627
chr11.62465081.62467994	4279.8	-0.157986	0.0462021	-3.41945	0.00062749	0.00289329
chr17.32539285.32540877	5202.24	-0.157933	0.0606304	-2.60485	0.00919142	0.0293087
chr6.31375304.31377679	1600.27	-0.15785	0.0655789	-2.40703	0.0160829	0.0468813
chr5.4153689.4155265	3074.71	-0.157827	0.0586698	-2.69009	0.00714319	0.0237146
chr7.28564876.28567523	3308.43	-0.157821	0.0572437	-2.757	0.00583347	0.0199138
chr16.21241524.21242664	2729.92	-0.157799	0.0551285	-2.86239	0.00420462	0.0151103
chr17.36226718.36230366	6508.36	-0.157668	0.0555892	-2.83631	0.00456382	0.016212
chr3.5640570.5642240	1691.42	-0.157627	0.0641672	-2.4565	0.0140296	0.0418046
chr15.103147669.103149615	7060.7	-0.157509	0.0545126	-2.8894	0.00385973	0.0140437
chr10.42353750.42355008	2064.24	-0.157479	0.0617099	-2.55192	0.0107131	0.033349
chr3.69033194.69035224	4094.05	-0.157413	0.0445074	-3.53678	0.000405033	0.00195955
chr15.12824255.12825530	2877.68	-0.157408	0.051727	-3.04306	0.00234187	0.00912116
chr8.72063211.72064726	2547.36	-0.157369	0.0611015	-2.57554	0.0100084	0.031497
chr13.91955195.91956540	2677.59	-0.157352	0.0600194	-2.62169	0.00874949	0.0281244
chr1.131126891.131128428	3284.39	-0.157272	0.0604905	-2.59995	0.00932381	0.0296556
chr10.59451289.59453020	2103.34	-0.157261	0.0595467	-2.64097	0.00826695	0.026815
chr16.10359621.10361345	2732.07	-0.157259	0.0639663	-2.45846	0.0139535	0.0416271
chr15.79964709.79968279	3753.94	-0.157255	0.0571945	-2.74947	0.0059691	0.0203197
chr7.122976823.122977918	2402.55	-0.157174	0.0511653	-3.07188	0.00212713	0.00839362
chr2.74408354.74409821	2779.15	-0.157161	0.0536842	-2.9275	0.00341695	0.0126533
chr10.62378799.62380672	4470.64	-0.157158	0.0596179	-2.63609	0.0083867	0.0271546
chr9.55948746.55949908	2621.97	-0.157155	0.051194	-3.06978	0.00214215	0.00844302
chr11.63969877.63971123	2042.88	-0.157113	0.0545054	-2.88253	0.00394495	0.0143022
chr3.131269953.131271174	3399.22	-0.157104	0.0520321	-3.01936	0.0025331	0.00976474
chr17.28531789.28533133	2656.7	-0.157062	0.065193	-2.40919	0.0159882	0.0466629
chr6.29214927.29216699	3194.79	-0.157058	0.0586646	-2.67722	0.0074237	0.0244881
chr8.94763170.94764575	3412.79	-0.15695	0.05353	-2.932	0.00336785	0.0124935
chr1.165828463.165831241	4135.36	-0.156884	0.0609157	-2.57543	0.0100116	0.0315018
chr13.113063408.113064804	3471.39	-0.156868	0.0573396	-2.73578	0.00622334	0.0210764
chr12.103399817.103401500	2044.16	-0.156756	0.0564806	-2.77539	0.00551353	0.0189891
chr4.138919253.138921400	3967.49	-0.156751	0.0472214	-3.31948	0.00090184	0.00397657
chr11.34673150.34675265	5504.62	-0.156695	0.0519572	-3.01586	0.00256252	0.00986205
chr18.34891498.34893070	3081.32	-0.156668	0.0608438	-2.57492	0.0100264	0.0315382
chr16.91442923.91445267	5921.13	-0.15665	0.0465893	-3.36237	0.000772771	0.00347421
chr8.88844854.88846075	1395.8	-0.156567	0.0644953	-2.42758	0.0151999	0.0446994
chr2.112284912.112286008	1535.75	-0.156547	0.0642478	-2.43662	0.0148253	0.0438163
chr7.126294202.126297073	3361.95	-0.156543	0.0574069	-2.7269	0.00639326	0.0215602
chr1.105590788.105592589	3426.31	-0.156529	0.0489408	-3.19834	0.00138222	0.00576937
chr4.47351370.47354035	2998.8	-0.156462	0.053565	-2.92097	0.00348945	0.0128826
chr7.63585817.63589760	13618.5	-0.156372	0.0602518	-2.59531	0.00945062	0.0299976
chr7.80451686.80453535	3507.55	-0.156372	0.0488368	-3.20192	0.00136514	0.00570849
chr11.83192979.83194198	2231.22	-0.156353	0.0545419	-2.86665	0.00414837	0.0149345
chr15.100078007.100081049	4256.2	-0.156253	0.0654618	-2.38693	0.0169898	0.0490645
chr14.65186476.65188141	3745.47	-0.156244	0.0545305	-2.86525	0.00416682	0.0149927
chr19.60849271.60850435	1829.59	-0.156194	0.0609118	-2.56426	0.0103396	0.0323532
chr7.15779460.15782708	4402.05	-0.156186	0.055314	-2.82363	0.00474833	0.0167641
chr6.82629228.82630404	3072.14	-0.156145	0.0575277	-2.71425	0.00664257	0.0222846
chr6.38510030.38512447	7281.24	-0.156144	0.0552312	-2.8271	0.00469713	0.016615
chr9.72398757.72401038	1538.89	-0.156137	0.0624977	-2.49828	0.0124799	0.0379277
chr1.80317028.80319251	2996.4	-0.156118	0.0539064	-2.89609	0.00377846	0.013788
chr2.122493683.122495008	1834.79	-0.156097	0.0585026	-2.66821	0.00762576	0.02506
chr11.61157334.61158669	3097.61	-0.156092	0.0565977	-2.75793	0.00581691	0.0198677
chr6.120892090.120894413	3572.87	-0.15608	0.0510712	-3.05612	0.0022422	0.00878129
chrX.36251590.36253962	2077.18	-0.156076	0.059746	-2.61233	0.00899275	0.0287779
chr7.101915427.101917632	7463.27	-0.156055	0.0443135	-3.52161	0.000428936	0.00206352
chr11.98092794.98095172	3656.5	-0.155984	0.0617638	-2.5255	0.0115534	0.0355424
chr5.114827796.114829544	2198.77	-0.155972	0.0572429	-2.72474	0.00643523	0.0216779
chr7.33928984.33930039	1475.07	-0.155924	0.0624828	-2.49548	0.0125788	0.0381837
chr19.34855147.34856872	1688.29	-0.155822	0.0647022	-2.40829	0.0160272	0.0467506
chr19.29078160.29079544	3505.35	-0.15582	0.0580063	-2.68627	0.00722553	0.0239369
chr6.83030462.83032367	4731.44	-0.155805	0.0454653	-3.4269	0.000610506	0.00282439
chr2.131074660.131077272	2688.17	-0.155752	0.0517534	-3.00951	0.00261673	0.0100434
chr8.106291757.106293771	3589.1	-0.155736	0.0616567	-2.52586	0.0115415	0.0355086
chr4.107035141.107036850	3817.26	-0.155618	0.0530864	-2.93142	0.00337416	0.0125152
chr7.84338193.84339843	2986.73	-0.155442	0.0627052	-2.47894	0.0131774	0.0396797
chr15.58077163.58079372	2809.03	-0.155307	0.0557354	-2.78651	0.00532788	0.018451
chr3.157736744.157738174	1912.44	-0.155276	0.0570531	-2.7216	0.00649661	0.0218638
chrX.73007929.73011694	4975.37	-0.155245	0.0574523	-2.70214	0.00688938	0.022992
chr2.25261793.25263139	1895.94	-0.155216	0.0548538	-2.82962	0.00466029	0.0165019
chr5.24889805.24891962	5463.53	-0.155203	0.0586374	-2.64683	0.00812507	0.0264318
chr11.121244266.121245918	2758.54	-0.155114	0.0649316	-2.38888	0.0169	0.0488585
chr6.17064779.17066706	5010.17	-0.15509	0.0629607	-2.46329	0.013767	0.041154
chr9.37258750.37260327	1788.13	-0.155036	0.0551628	-2.81052	0.00494618	0.0173476
chr4.154988750.154989627	1507.01	-0.155027	0.0581048	-2.66806	0.00762916	0.025068
chr13.21971026.21972114	2606.02	-0.154889	0.0645993	-2.39769	0.0164989	0.0478786
chr7.18882714.18884017	3970.6	-0.154862	0.0627467	-2.46805	0.0135853	0.0406895
chr1.162375356.162377861	1579.2	-0.154861	0.0570888	-2.71263	0.00667519	0.0223767
chr19.4860643.4862212	3827.89	-0.154706	0.0493782	-3.13309	0.00172979	0.00701757
chr4.140865723.140867588	3027.6	-0.154638	0.0612273	-2.52565	0.0115486	0.0355291
chr4.16013342.16014437	2094.13	-0.154517	0.0587586	-2.62968	0.00854645	0.0276006
chr1.36748085.36749533	2709.23	-0.154501	0.056448	-2.73705	0.0061993	0.0210068
chr3.96393121.96397241	2690.69	-0.154301	0.0509103	-3.03085	0.00243867	0.00945038
chr8.129960218.129961345	3225.77	-0.154269	0.0489936	-3.14875	0.00163968	0.00669881
chr3.100917816.100921138	5904.95	-0.154247	0.0552774	-2.79041	0.00526413	0.0182668
chr5.21850160.21851592	2443.86	-0.154242	0.0550539	-2.80166	0.00508408	0.0177441
chr10.78005191.78006232	1977.1	-0.1541	0.0598322	-2.57554	0.0100084	0.031497
chr2.180828350.180829911	3610.77	-0.153932	0.049718	-3.09611	0.00196079	0.00781652
chr9.55996667.55999710	2496.55	-0.153889	0.0601289	-2.55931	0.0104879	0.0327581
chr8.70990858.70992716	5108.07	-0.153885	0.0590611	-2.60552	0.00917348	0.0292564
chr4.151048964.151050251	2069.82	-0.153876	0.0559999	-2.74778	0.00600001	0.0204089
chr15.78866678.78868530	3045.06	-0.153854	0.0587203	-2.62011	0.00879003	0.0282321
chr12.108801279.108802529	2846.74	-0.153852	0.0490908	-3.13402	0.00172428	0.00699924
chr6.34452445.34453805	2494.74	-0.153825	0.0548561	-2.80415	0.00504493	0.0176272
chr6.33036524.33037670	2918.34	-0.15378	0.0510264	-3.01373	0.00258055	0.00992015
chr1.161561658.161563437	3061.04	-0.153769	0.0524995	-2.92897	0.00340091	0.0126029
chr18.80651558.80655877	7809.14	-0.153753	0.0467038	-3.29208	0.000994501	0.00433478
chrX.74459518.74460749	1905.81	-0.153714	0.0599938	-2.56216	0.0104023	0.0325181
chr8.91555009.91556681	1816.6	-0.153708	0.0561741	-2.73627	0.00621397	0.0210501
chr2.104846687.104847866	1466.4	-0.153702	0.0613148	-2.50678	0.0121838	0.0371687
chr11.6365093.6367098	4553.37	-0.153702	0.0503812	-3.05077	0.00228256	0.00891872
chr9.59563193.59565011	4335.08	-0.153664	0.0512565	-2.99794	0.00271813	0.0103798
chr5.46013341.46015602	3540.04	-0.15365	0.0465487	-3.30084	0.000963962	0.00421679
chr7.100256199.100257874	2603.84	-0.153649	0.0584229	-2.62994	0.00853994	0.0275821
chr13.67080533.67082250	3583.17	-0.153644	0.0481868	-3.1885	0.00143012	0.00594348
chr10.105676589.105677782	2110.77	-0.15363	0.0597599	-2.5708	0.0101465	0.0318541
chr7.19362087.19363841	4624.72	-0.153592	0.0477936	-3.21365	0.00131061	0.00550629
chr4.135582567.135584369	2649.02	-0.153545	0.0578567	-2.65388	0.00795723	0.0259661
chr6.52690275.52691823	3402.54	-0.15349	0.0608893	-2.5208	0.0117089	0.0359397
chr10.85857374.85858635	1996.99	-0.153486	0.0618484	-2.48165	0.0130776	0.0394283
chr6.117855931.117857865	5088.12	-0.15339	0.0515323	-2.97658	0.00291484	0.011027
chr8.84996444.84997622	2703.74	-0.153295	0.0542365	-2.82641	0.0047073	0.0166426
chr2.157120475.157121788	2805.57	-0.153245	0.0568523	-2.6955	0.00702836	0.0233853
chr1.74275234.74279153	3304.37	-0.15315	0.0572688	-2.67422	0.00749028	0.0246711
chr2.164646290.164647652	3485.95	-0.15311	0.0486012	-3.15033	0.00163086	0.00666805
chr17.21164956.21166789	3964	-0.152996	0.0505967	-3.02383	0.00249598	0.00964555
chr18.75138394.75139420	2824.2	-0.152948	0.0606273	-2.52275	0.011644	0.0357829
chr8.117719221.117720780	3175.65	-0.152934	0.0534774	-2.85979	0.00423928	0.0152143
chr9.21202000.21203160	5040.67	-0.152895	0.0619636	-2.46749	0.0136065	0.040745
chr15.38299256.38302096	8972	-0.152782	0.0532432	-2.86952	0.00411094	0.014817
chr17.35382737.35384742	3844.46	-0.15271	0.0528873	-2.88746	0.00388366	0.0141129
chr2.93281565.93285232	5404.1	-0.152694	0.0567284	-2.69167	0.00710959	0.0236222
chr4.43492376.43494158	3728.22	-0.152594	0.0525677	-2.90281	0.0036983	0.0135374
chr2.167773665.167775809	3400.02	-0.152525	0.0640465	-2.38147	0.0172438	0.0496689
chr5.117257622.117259226	1975.22	-0.152503	0.0611274	-2.49485	0.0126012	0.0382365
chr10.52257274.52258952	3082.07	-0.152491	0.0572777	-2.66231	0.00776072	0.0254305
chr2.144397274.144398625	2375.85	-0.152428	0.0588388	-2.5906	0.00958086	0.0303318
chr11.58844576.58846471	3738.7	-0.152415	0.0481565	-3.16499	0.00155086	0.00637951
chr11.53190341.53192016	4970.95	-0.15239	0.0543746	-2.80259	0.00506944	0.0176986
chr2.127089245.127090926	2904.02	-0.152272	0.047425	-3.21079	0.0013237	0.00555433
chr1.155687718.155689254	2033.72	-0.15218	0.0583082	-2.60992	0.00905629	0.028955
chr15.12009883.12011254	3326.05	-0.152137	0.0619989	-2.45387	0.0141329	0.0420751
chr2.160487331.160488945	2847.06	-0.152077	0.0594941	-2.55616	0.0105834	0.0330179
chr4.46534166.46536640	2880.14	-0.152033	0.0575567	-2.64144	0.0082554	0.026783
chr2.103590905.103592154	2241.45	-0.15202	0.0511531	-2.97186	0.00296006	0.011172
chr5.92109269.92111302	3543.31	-0.152002	0.061093	-2.48805	0.0128447	0.0388271
chr12.108859092.108860688	2109.05	-0.152001	0.0566558	-2.68288	0.00729903	0.0241464
chr3.14675883.14676885	2717.62	-0.151991	0.0633564	-2.39899	0.0164405	0.0477378
chr5.139284225.139286645	2832.8	-0.15198	0.0625599	-2.42935	0.0151258	0.0445303
chr16.19915945.19917308	3383.89	-0.151963	0.0541043	-2.8087	0.00497415	0.0174253
chr7.28140158.28140781	1356.03	-0.151837	0.0633607	-2.39639	0.0165577	0.0480242
chr5.65649166.65650925	5148.7	-0.1518	0.0488164	-3.10961	0.00187332	0.00751488
chr18.32294493.32297193	2773.04	-0.151749	0.0559145	-2.71394	0.00664878	0.0222997
chr13.24945182.24946428	2884.06	-0.151702	0.0550301	-2.75671	0.00583853	0.0199275
chr19.8943736.8945448	2887.44	-0.151664	0.0551499	-2.75004	0.0059588	0.0202891
chr6.122285281.122286797	4444.31	-0.151643	0.0573071	-2.64615	0.00814126	0.0264679
chr17.47998545.48000314	2503.71	-0.151585	0.0569876	-2.65996	0.0078151	0.0255764
chr17.24439162.24440344	1341.2	-0.151564	0.0632649	-2.3957	0.0165888	0.0481033
chr7.100355253.100356391	2080.67	-0.151512	0.0614759	-2.46457	0.0137176	0.0410289
chr19.47055733.47057367	2337.51	-0.151497	0.057898	-2.61662	0.00888046	0.0284701
chr7.120580655.120582364	2619.41	-0.151491	0.0555019	-2.72948	0.00634345	0.0214188
chr10.112764179.112765361	1288.39	-0.151443	0.0615432	-2.46076	0.0138642	0.0414006
chr7.80509987.80511046	2516.47	-0.151425	0.0585653	-2.58558	0.00972151	0.0307146
chr4.59546401.59549903	3473.64	-0.15135	0.0559245	-2.70633	0.00680304	0.0227387
chr8.110418393.110421089	3604.53	-0.151245	0.048289	-3.13209	0.00173567	0.00703629
chr5.110013961.110015357	2581.56	-0.151137	0.0538286	-2.80773	0.00498913	0.0174672
chr9.88362923.88365393	4159.35	-0.151124	0.0516667	-2.92498	0.00344482	0.0127414
chr7.44464974.44466448	3685.03	-0.151039	0.0570674	-2.64668	0.00812864	0.0264412
chr12.65011833.65013627	3415.32	-0.15096	0.0506078	-2.98294	0.00285498	0.0108311
chr11.29196680.29197894	2381.52	-0.150925	0.0568641	-2.65413	0.00795133	0.0259502
chr6.28479688.28480821	3944.26	-0.150876	0.0548684	-2.74978	0.00596358	0.0203027
chr9.114229691.114231118	2460.2	-0.150864	0.061917	-2.43656	0.0148278	0.0438187
chr9.21322664.21323866	1338.93	-0.150812	0.0633904	-2.37911	0.0173547	0.0499375
chr9.108167111.108168075	1382.17	-0.150771	0.0618222	-2.43878	0.014737	0.0435969
chr7.44397296.44398632	3467.85	-0.150718	0.0586837	-2.56832	0.0102193	0.0320452
chr15.97728295.97729998	1549.97	-0.150684	0.0632565	-2.38212	0.0172135	0.0496045
chr14.47513241.47515105	2280.2	-0.150649	0.0543466	-2.772	0.00557132	0.0191533
chr1.93731197.93733331	4365.58	-0.150613	0.0630262	-2.38968	0.0168628	0.0487675
chr8.125448079.125449517	3350.23	-0.150593	0.0625544	-2.4074	0.0160667	0.0468482
chr11.115502935.115504533	2318.1	-0.150581	0.0540812	-2.78435	0.00536358	0.0185556
chr7.44503619.44504585	1566.76	-0.150571	0.0626812	-2.40217	0.0162982	0.0473987
chr14.61597276.61598421	2402.9	-0.150533	0.0590722	-2.54829	0.0108254	0.033638
chr11.115303191.115305055	2920.68	-0.150527	0.0580766	-2.59188	0.00954538	0.0302478
chr9.56982584.56984584	8862.92	-0.150477	0.0506436	-2.97129	0.0029655	0.0111909
chr1.13729543.13731152	3207.19	-0.150455	0.0478137	-3.1467	0.00165124	0.00674005
chr11.46327502.46328829	2192.09	-0.150405	0.0592369	-2.53904	0.0111159	0.0343923
chr8.72144840.72146568	2560.49	-0.150178	0.052358	-2.86829	0.00412703	0.0148691
chr6.127537939.127539147	1801.92	-0.150158	0.0579401	-2.59161	0.0095529	0.0302691
chr17.36421447.36423033	2280.66	-0.150113	0.0517459	-2.90096	0.00372017	0.0136059
chr16.22081804.22085263	5251.93	-0.150109	0.0584965	-2.56612	0.0102844	0.0322117
chr1.52838088.52840084	3278.75	-0.150108	0.0593392	-2.52966	0.0114172	0.0351902
chr6.125121665.125122925	1555.67	-0.149989	0.0612013	-2.45075	0.0142559	0.0424024
chr2.35867990.35870133	2086.63	-0.149988	0.0589371	-2.54489	0.0109312	0.0339147
chr14.55908851.55910239	2755.5	-0.149976	0.0617135	-2.43019	0.0150907	0.0444493
chr3.32762341.32763645	3518.81	-0.149952	0.0499179	-3.00397	0.00266481	0.0102022
chr5.100125133.100127553	2895.43	-0.149876	0.0559464	-2.67892	0.00738597	0.0243864
chr1.7158348.7160038	4494.02	-0.149767	0.0551418	-2.71604	0.00660681	0.02218
chr4.46488896.46490140	2581.27	-0.149717	0.0482264	-3.10445	0.0019063	0.00762824
chr14.54490906.54491978	3159.02	-0.149602	0.0581633	-2.5721	0.0101084	0.0317514
chr15.96537626.96541228	8283.38	-0.149574	0.0468728	-3.19106	0.00141752	0.00589647
chr1.180156612.180160563	4094.15	-0.14954	0.0628237	-2.38031	0.0172979	0.0498022
chr13.19579317.19580523	2628.76	-0.14944	0.0575484	-2.59677	0.00941059	0.0298876
chr6.13677065.13678514	3292.9	-0.149341	0.0483246	-3.09037	0.00199909	0.00795208
chr11.118973975.118977574	5790.61	-0.149329	0.0625163	-2.38865	0.0169106	0.0488838
chr4.128886532.128887734	2056.34	-0.149304	0.0540198	-2.76387	0.00571197	0.0195599
chr2.166903435.166905581	3906.75	-0.149264	0.0587973	-2.53861	0.0111293	0.034427
chr11.101442433.101444207	4989.98	-0.149118	0.0539453	-2.76424	0.00570561	0.0195425
chr12.108758026.108761075	5221.48	-0.149094	0.0625922	-2.38198	0.0172197	0.0496168
chr13.74917981.74919210	2796.7	-0.149048	0.0577694	-2.58004	0.00987878	0.0311419
chr7.108533036.108534263	1670.95	-0.149047	0.0578616	-2.57593	0.00999708	0.0314702
chr3.79534943.79536935	5290.53	-0.149024	0.0467377	-3.18852	0.00143005	0.00594348
chr5.123287616.123289624	5675.32	-0.14891	0.0528264	-2.81885	0.00481959	0.0169733
chr12.77008023.77009840	3834.21	-0.148815	0.0514981	-2.88972	0.00385589	0.0140315
chr6.136467774.136471046	3315.68	-0.148736	0.0563894	-2.63765	0.00834822	0.027048
chr1.164134421.164135743	2517.1	-0.148735	0.0549903	-2.70476	0.00683544	0.0228322
chr17.35268693.35271165	2642.62	-0.148719	0.0561305	-2.64951	0.00806079	0.0262545
chr5.33535065.33536600	3912.31	-0.148655	0.0470954	-3.15647	0.0015969	0.00655087
chr9.42019372.42021247	3184.42	-0.148641	0.0590649	-2.51657	0.0118502	0.0363162
chr12.79218448.79219844	4103.65	-0.148603	0.056336	-2.6378	0.00834466	0.0270399
chr17.95056671.95058266	2994.53	-0.148546	0.0557419	-2.6649	0.00770113	0.0252682
chrX.93255669.93257310	2185.82	-0.148453	0.0593997	-2.49923	0.0124464	0.0378453
chr3.108107418.108108627	2455.84	-0.148452	0.0585156	-2.53696	0.0111821	0.0345692
chr18.65563196.65564818	5167.96	-0.148433	0.0566828	-2.61866	0.00882757	0.0283297
chr5.150596810.150598565	2393.99	-0.14827	0.0586621	-2.52752	0.011487	0.0353578
chr3.103078728.103080264	1988.54	-0.148264	0.05504	-2.69376	0.00706514	0.0234956
chr2.3424681.3425864	2626.55	-0.148177	0.0475441	-3.11662	0.0018294	0.00736788
chr2.32871394.32872714	2362.35	-0.147961	0.0599695	-2.46728	0.0136145	0.0407613
chr2.30253815.30254772	2000.8	-0.147912	0.0563055	-2.62695	0.00861543	0.0277888
chr11.85243224.85244387	4334	-0.147869	0.0501698	-2.94737	0.00320486	0.0119648
chr15.77812653.77813827	3022.41	-0.147825	0.0499815	-2.95759	0.00310054	0.0116227
chr5.22754391.22755798	1773.29	-0.147771	0.0620779	-2.38041	0.0172934	0.049796
chr11.103234030.103237703	1612.84	-0.147696	0.0600075	-2.4613	0.0138435	0.0413514
chr10.39488605.39489904	2710.97	-0.147673	0.0575309	-2.56684	0.0102628	0.0321592
chr1.172203590.172205131	3613.04	-0.147544	0.0518169	-2.84741	0.00440767	0.0157261
chr8.26504919.26506010	1970.98	-0.147539	0.061591	-2.39546	0.0165996	0.0481243
chr6.97155213.97156789	3034.39	-0.147486	0.048722	-3.02709	0.00246924	0.00955504
chr5.114910964.114913941	3581.9	-0.147484	0.0618269	-2.38544	0.0170588	0.0492354
chr5.134212525.134213810	3222.92	-0.147422	0.0619499	-2.37969	0.017327	0.0498674
chr8.54982143.54983497	2612	-0.147393	0.061599	-2.39278	0.0167214	0.0484267
chr6.71807905.71809085	4182.14	-0.147339	0.0558491	-2.63816	0.00833577	0.0270144
chr12.44255909.44257505	4554.02	-0.147265	0.0525882	-2.80035	0.00510469	0.0178056
chr16.57051282.57052339	2397.23	-0.147175	0.0613454	-2.39912	0.0164346	0.047726
chr17.74834546.74836301	5690.64	-0.147068	0.0530323	-2.77317	0.00555127	0.0190979
chr7.120516491.120518159	2642.36	-0.147018	0.0607224	-2.42114	0.0154719	0.0453843
chr13.99480544.99481687	1529.77	-0.147017	0.0595723	-2.46787	0.013592	0.040708
chr2.156681393.156684137	2266.31	-0.146775	0.0613811	-2.3912	0.0167932	0.0485949
chr2.25464274.25465541	3016.94	-0.146729	0.0502543	-2.91973	0.00350337	0.0129272
chr3.65864516.65867083	4059.18	-0.146656	0.0558068	-2.62792	0.00859091	0.02772
chr11.58794426.58795798	1867.87	-0.146541	0.0574481	-2.55084	0.0107465	0.033433
chr9.124074456.124075587	1757.5	-0.146445	0.0538114	-2.72146	0.00649946	0.0218715
chr4.155170049.155171447	2778.22	-0.146413	0.054089	-2.70689	0.00679177	0.0227049
chr11.50215638.50217180	3825.03	-0.146347	0.0505852	-2.89308	0.00381483	0.0139034
chr12.80689553.80691540	3880.19	-0.146336	0.0541566	-2.70209	0.00689053	0.0229946
chr5.144158085.144161169	5387.78	-0.146163	0.0494388	-2.95644	0.00311213	0.0116611
chr12.84034029.84035439	2866.95	-0.14612	0.0608221	-2.40242	0.0162871	0.0473755
chr2.50185833.50187166	1999.05	-0.146109	0.0565468	-2.58386	0.00977012	0.0308431
chr9.78494767.78496029	2289.69	-0.14598	0.0602174	-2.42422	0.0153412	0.0450451
chr11.3054573.3056403	3647.79	-0.145939	0.0579732	-2.51736	0.0118238	0.0362481
chr2.90575318.90576857	4061.66	-0.145934	0.0552161	-2.64296	0.00821853	0.0266856
chr3.108351283.108352957	3005.53	-0.14569	0.0574958	-2.53392	0.0112795	0.0348294
chr19.5344974.5345973	2902.79	-0.145667	0.0554818	-2.62548	0.00865259	0.0278809
chr10.58332890.58334418	2975.51	-0.14559	0.0548859	-2.65259	0.00798757	0.026053
chr14.36856398.36857856	3680.75	-0.145569	0.0462315	-3.14869	0.00164003	0.00669985
chr17.73224273.73226834	6715.97	-0.145548	0.0557012	-2.61302	0.00897456	0.0287315
chr3.90382882.90383900	2287.73	-0.145535	0.0583201	-2.49546	0.0125794	0.0381839
chr3.88527261.88530944	2218.67	-0.145421	0.0563584	-2.58029	0.00987175	0.0311235
chr1.194812969.194814428	2518.84	-0.1454	0.0608279	-2.39035	0.0168323	0.0486936
chrX.7707120.7708883	3753.17	-0.145353	0.0604221	-2.40562	0.0161449	0.0470339
chr13.51889845.51893039	2272.37	-0.145314	0.0547072	-2.65621	0.00790238	0.0258164
chr9.4309013.4310481	5324.74	-0.145192	0.0460313	-3.1542	0.00160938	0.00659512
chr4.116483660.116485659	2745.9	-0.145179	0.060134	-2.41426	0.0157671	0.0461234
chr19.7194163.7195566	2308.24	-0.145135	0.0506	-2.86828	0.0041271	0.0148691
chr19.10582331.10583520	2170.24	-0.144933	0.0536659	-2.70066	0.00692026	0.023075
chr15.38470334.38474377	5890.66	-0.144911	0.0553794	-2.61669	0.00887878	0.0284659
chr8.122674335.122678221	5344.02	-0.144827	0.0405574	-3.57091	0.000355746	0.00174817
chr3.107602702.107604438	2498.01	-0.144746	0.0601075	-2.40812	0.0160351	0.0467701
chr7.92523076.92524783	5744.89	-0.144586	0.0461002	-3.13635	0.00171065	0.00695478
chr11.5737934.5739670	5445.88	-0.144306	0.0519369	-2.77849	0.00546117	0.0188387
chr1.151303666.151305280	3603.71	-0.144195	0.0558305	-2.58272	0.00980242	0.030935
chr3.32583335.32584401	1788.76	-0.144171	0.0587604	-2.45354	0.0141456	0.0421083
chr16.31926178.31927775	1830.75	-0.144105	0.053904	-2.67336	0.00750952	0.0247282
chr3.90172290.90174819	4874.45	-0.14388	0.0513859	-2.79999	0.00511046	0.017821
chr16.16176063.16177237	1953.42	-0.143864	0.0585185	-2.45843	0.0139544	0.0416282
chr5.24652481.24653239	1954.18	-0.143848	0.057855	-2.48635	0.0129061	0.03899
chr3.58432282.58433934	3541.75	-0.143819	0.0490709	-2.93085	0.00338041	0.0125354
chr13.9143435.9144971	3235.03	-0.143797	0.052715	-2.72782	0.00637546	0.0215091
chr4.133913546.133915044	2789.54	-0.143796	0.0575389	-2.49911	0.0124505	0.0378531
chr15.74543952.74545548	2790.99	-0.14379	0.0554844	-2.59154	0.00955466	0.0302733
chr4.132649232.132650633	3785.99	-0.143735	0.0591534	-2.42987	0.0151044	0.0444798
chr2.32851362.32853449	2882.9	-0.143699	0.046867	-3.06611	0.00216864	0.00853189
chr2.180561729.180563347	2018.48	-0.143649	0.0572432	-2.50945	0.012092	0.0369291
chr3.108052693.108053946	2391.96	-0.143626	0.0594752	-2.41489	0.0157398	0.0460606
chr17.34320308.34322457	1930.39	-0.143574	0.0576392	-2.49091	0.0127415	0.0385886
chr13.41402752.41404060	2524.99	-0.143435	0.0578541	-2.47926	0.0131655	0.0396505
chr3.102927282.102928963	4525.71	-0.143396	0.0511049	-2.80591	0.00501739	0.017546
chr5.115626776.115628887	5689.8	-0.143252	0.0598606	-2.3931	0.0167067	0.0483861
chr11.40623959.40625266	1943.36	-0.143166	0.0600836	-2.38278	0.0171823	0.0495255
chr10.128360159.128362528	6223.11	-0.14305	0.0440434	-3.24793	0.00116248	0.00496052
chr7.144135152.144137625	3432.09	-0.143005	0.0551968	-2.59082	0.00957463	0.0303145
chr2.84544876.84546795	4581.48	-0.142969	0.0513012	-2.78685	0.00532229	0.0184349
chr15.79811358.79812624	1760.67	-0.142967	0.0588426	-2.42965	0.0151133	0.0444986
chr16.84631215.84633237	3831.36	-0.142882	0.0540621	-2.64293	0.00821921	0.0266856
chr16.75563114.75564852	2331.16	-0.142785	0.0551238	-2.59027	0.00959018	0.0303576
chr4.3937961.3939641	3038.51	-0.142779	0.0522448	-2.73288	0.00627823	0.0212373
chr15.79574274.79575414	4193.92	-0.142746	0.0509134	-2.80371	0.00505184	0.0176466
chr16.87251435.87252685	1980.38	-0.142714	0.0552421	-2.58343	0.00978245	0.0308783
chr7.19241104.19243248	2528.79	-0.142677	0.056138	-2.54154	0.0110366	0.0341904
chr11.19873963.19876446	3171.72	-0.142652	0.0570696	-2.49962	0.0124327	0.0378108
chr2.31028760.31034076	4100.23	-0.14259	0.0580015	-2.45839	0.0139563	0.0416292
chr10.128105815.128106977	2223.5	-0.142454	0.0526092	-2.70777	0.00677367	0.0226512
chr4.86529396.86530905	2223.85	-0.142414	0.0571871	-2.49031	0.0127631	0.0386326
chr10.71073281.71075772	2763.33	-0.142401	0.0547206	-2.60233	0.00925931	0.0294887
chr9.61276617.61281969	6005.14	-0.142086	0.0550749	-2.57987	0.00988362	0.0311546
chr11.57691524.57693690	2194.79	-0.14197	0.0522961	-2.71474	0.00663276	0.0222556
chr9.100955150.100959101	4732.41	-0.14188	0.0553575	-2.56298	0.0103778	0.0324545
chr11.70860302.70861850	3115.97	-0.141879	0.0513023	-2.76554	0.00568282	0.0194773
chr6.83481755.83484396	4919.88	-0.14177	0.0505083	-2.80686	0.00500271	0.0175065
chr5.124489913.124493817	2004.72	-0.141551	0.0571003	-2.47899	0.0131754	0.0396757
chr14.57901647.57903192	2222.01	-0.141496	0.0557648	-2.53738	0.0111686	0.0345375
chr13.23922302.23924444	5304.3	-0.141366	0.057202	-2.47135	0.0134605	0.0403778
chr19.30007355.30010196	3313.57	-0.141314	0.0550691	-2.56612	0.0102844	0.0322117
chr18.82488101.82491771	3593.99	-0.141202	0.0510316	-2.76696	0.00565818	0.0194108
chr16.32427228.32429263	2595.36	-0.141164	0.0539757	-2.61533	0.00891404	0.0285672
chr2.19001423.19003603	2989.69	-0.140762	0.0564076	-2.49544	0.0125802	0.0381848
chr16.91281418.91283130	2833.63	-0.140572	0.0572156	-2.45687	0.0140152	0.0417781
chr11.103022708.103024445	2699.35	-0.140393	0.0552448	-2.54129	0.0110445	0.0342122
chr9.21981560.21983064	2740.94	-0.140368	0.0575884	-2.43743	0.014792	0.043738
chr19.6898228.6899974	4065.61	-0.140332	0.0514932	-2.72525	0.00642535	0.0216493
chr12.55031157.55033535	3087.63	-0.140321	0.0541115	-2.59319	0.00950901	0.0301522
chr8.80365308.80366997	4121.73	-0.140042	0.0509374	-2.74929	0.00597244	0.0203293
chr7.16006559.16008325	3736.68	-0.14	0.0528871	-2.64715	0.00811735	0.0264122
chr16.70110438.70111834	2468.43	-0.139907	0.0562253	-2.48832	0.0128348	0.0388047
chr6.122787193.122789093	6222.04	-0.139842	0.0529401	-2.64152	0.00825352	0.026778
chr4.108690032.108692276	3514.74	-0.139827	0.0577284	-2.42215	0.015429	0.0452704
chrX.95139147.95141396	2435.16	-0.139695	0.05521	-2.53025	0.0113982	0.0351415
chr17.24938428.24943691	4466.86	-0.139616	0.054764	-2.54942	0.0107903	0.0335477
chr1.93405637.93407590	5401.99	-0.139531	0.0560059	-2.49137	0.0127251	0.0385466
chr11.6469321.6473911	3016.8	-0.139494	0.0569562	-2.44915	0.0143195	0.0425512
chr10.62486193.62487803	3799.57	-0.139387	0.0557882	-2.4985	0.0124721	0.0379083
chr7.143101862.143103449	4757.57	-0.139345	0.0432399	-3.2226	0.00127031	0.0053621
chr9.64718030.64720049	5600.49	-0.139285	0.0561875	-2.47893	0.0131778	0.0396797
chr9.26940203.26942225	3835.77	-0.139141	0.0570602	-2.4385	0.0147485	0.0436274
chr6.113459424.113460900	2513.01	-0.13914	0.0559052	-2.48885	0.0128156	0.0387602
chr4.11965566.11967052	3787.19	-0.139074	0.0533995	-2.60441	0.00920326	0.0293381
chr4.136037115.136039081	3659.25	-0.138856	0.0470073	-2.95394	0.00313749	0.0117431
chr6.29767689.29769514	3566.9	-0.138816	0.0496905	-2.79362	0.0052122	0.0181197
chr11.84759856.84762348	4998.14	-0.138584	0.0459742	-3.01438	0.00257502	0.00990377
chr6.39355957.39358665	4091.99	-0.138511	0.0541321	-2.55875	0.0105049	0.0328059
chr12.100153119.100154652	3546.02	-0.138418	0.0503212	-2.7507	0.00594689	0.0202556
chr11.58737553.58738685	1848.51	-0.138398	0.0566103	-2.44475	0.0144953	0.0430028
chr11.95557294.95559510	1990.22	-0.138354	0.0560898	-2.46666	0.013638	0.0408253
chr18.34784035.34785231	1915.58	-0.138168	0.0529639	-2.60872	0.0090881	0.0290374
chr13.9813168.9815863	2463.25	-0.13812	0.0530632	-2.60294	0.00924279	0.0294448
chr5.121522115.121524375	2836.52	-0.138055	0.0515687	-2.67711	0.00742611	0.024495
chr10.7829806.7832749	2866.94	-0.138045	0.0568537	-2.42807	0.0151796	0.0446513
chr7.15785712.15787349	2405.74	-0.138033	0.0530406	-2.60241	0.00925709	0.0294868
chr3.84720907.84723190	3854.7	-0.138015	0.0499282	-2.76427	0.005705	0.0195412
chr9.107879004.107881125	3873.11	-0.137949	0.0524152	-2.63185	0.00849207	0.0274466
chr6.57668246.57669347	2357.92	-0.137934	0.0540591	-2.55155	0.0107246	0.0333768
chr6.88494823.88496441	3071.67	-0.137872	0.0579358	-2.37975	0.0173246	0.0498655
chr5.32292304.32294197	3851.16	-0.137831	0.0457568	-3.01224	0.00259327	0.00996559
chr4.140688071.140689545	2674.5	-0.137821	0.0538717	-2.55832	0.0105178	0.0328361
chr13.81930933.81932132	4992.57	-0.137756	0.051346	-2.68289	0.00729881	0.0241464
chr15.79775726.79780960	5155.58	-0.13775	0.0537015	-2.5651	0.0103145	0.032293
chr3.87813079.87814991	2411	-0.137684	0.0527025	-2.61247	0.00898905	0.0287684
chr15.57755105.57756327	4236.45	-0.137532	0.0449918	-3.05682	0.00223697	0.00876348
chr8.31639071.31640758	2573.11	-0.137483	0.0524711	-2.62018	0.00878844	0.0282286
chr11.106391532.106392674	1996.8	-0.137354	0.0562462	-2.442	0.0146059	0.0432749
chr9.100427201.100428882	4387.6	-0.137314	0.055103	-2.49195	0.0127043	0.0384923
chr17.85097452.85098972	2531.82	-0.137257	0.055553	-2.47074	0.0134832	0.0404273
chr2.119448436.119449768	3076.75	-0.137257	0.0503659	-2.72519	0.0064265	0.0216522
chr15.36607980.36610199	5458.26	-0.137172	0.0538436	-2.5476	0.0108467	0.0336908
chr4.56946293.56947813	2467.89	-0.137111	0.0526879	-2.60233	0.00925922	0.0294887
chr12.31548987.31550505	3779.62	-0.136792	0.0522533	-2.61787	0.00884793	0.0283857
chr11.69572191.69573892	2310.17	-0.136677	0.0551243	-2.47942	0.0131595	0.0396368
chr5.139135102.139136721	3709.85	-0.136641	0.0569832	-2.39792	0.0164883	0.0478516
chr8.115165883.115167216	2479.5	-0.136616	0.0551274	-2.47818	0.0132054	0.0397503
chr18.32043312.32044738	3589.03	-0.136576	0.0549766	-2.48426	0.0129821	0.0391772
chr19.46488060.46493283	7791.61	-0.136512	0.0532068	-2.56568	0.0102974	0.03225
chr17.35460165.35462119	3929.52	-0.136383	0.0531595	-2.56553	0.0103017	0.0322607
chr4.141272406.141274908	3103.28	-0.136374	0.0543782	-2.50789	0.0121455	0.0370737
chr8.84378683.84380557	2479.64	-0.13627	0.0538646	-2.52986	0.0114108	0.0351734
chrX.47540781.47544178	2418.09	-0.136149	0.0542402	-2.51012	0.012069	0.0368733
chr8.73174574.73176044	3152.64	-0.136119	0.0525379	-2.59087	0.00957344	0.0303129
chr18.53994578.53996246	3413.6	-0.135996	0.0551431	-2.46624	0.013654	0.0408637
chr8.84168530.84169803	2510.56	-0.135852	0.0563901	-2.40914	0.0159901	0.0466645
chr9.14955014.14957421	3527.41	-0.135622	0.0512802	-2.64473	0.0081757	0.0265654
chr9.7870477.7873756	5795.16	-0.13556	0.0462955	-2.92816	0.00340978	0.0126316
chr1.160861554.160863742	4244.08	-0.135497	0.04647	-2.9158	0.0035478	0.0130602
chr1.179373198.179374618	2565.71	-0.135485	0.0567582	-2.38706	0.0169836	0.0490524
chr6.120340249.120342159	3521.07	-0.135417	0.0557822	-2.4276	0.015199	0.0446983
chr11.90139593.90141858	3941.87	-0.135413	0.0530237	-2.55382	0.0106549	0.0331919
chr11.59729758.59730987	3069.03	-0.135338	0.0548679	-2.46662	0.0136395	0.0408281
chr14.57048271.57050935	3028.88	-0.135325	0.0539141	-2.51001	0.0120727	0.0368833
chr1.171329701.171332430	3643.57	-0.135322	0.0520966	-2.59752	0.00938989	0.0298304
chr9.96245532.96247247	3335.47	-0.13532	0.0537693	-2.51668	0.0118465	0.0363077
chr8.18895911.18897264	3888.53	-0.135184	0.0486529	-2.77853	0.00546047	0.0188372
chr2.174314067.174315671	3049.28	-0.135154	0.0551799	-2.44934	0.0143118	0.0425347
chr2.91837944.91839395	2082.51	-0.135093	0.0564779	-2.39197	0.0167583	0.0485121
chr1.154903205.154905538	2784.35	-0.13507	0.0545016	-2.47828	0.0132018	0.0397428
chr1.167176875.167178356	2527.04	-0.134963	0.0529838	-2.54726	0.0108573	0.0337211
chr17.64638341.64639994	4814.5	-0.134905	0.0459092	-2.93851	0.00329798	0.0122642
chr6.87648620.87649753	2199.53	-0.134876	0.0566778	-2.37969	0.0173272	0.0498674
chr3.136375020.136377814	5334.83	-0.134809	0.0557566	-2.41781	0.0156141	0.0457547
chr2.143851580.143853703	4450.95	-0.134556	0.0450922	-2.98402	0.00284486	0.0107985
chr3.103820748.103823119	4690.51	-0.134467	0.0444616	-3.02435	0.00249168	0.00963133
chr3.95565502.95567344	3154.26	-0.134446	0.0514536	-2.61296	0.0089762	0.0287356
chr11.74728311.74730145	5927.87	-0.134331	0.053714	-2.50086	0.0123893	0.0377009
chr5.31064432.31065762	2391.93	-0.13429	0.0559685	-2.39938	0.0164226	0.0477054
chr18.34987349.34989799	5890.99	-0.134012	0.0509615	-2.62967	0.00854681	0.0276006
chr7.12771582.12772795	4375.6	-0.134004	0.0496057	-2.70139	0.00690507	0.0230322
chr18.36811530.36812893	2990.77	-0.133963	0.0544348	-2.46099	0.0138555	0.041376
chr10.80536297.80538941	9512.01	-0.13396	0.0538926	-2.48569	0.0129299	0.0390544
chr11.68987831.68991463	12417.4	-0.133871	0.0457327	-2.92726	0.00341967	0.012661
chr8.70494421.70496130	2419.67	-0.133806	0.0556997	-2.40228	0.0162934	0.0473898
chr7.142848427.142850747	2639.39	-0.13372	0.048476	-2.75849	0.00580697	0.0198372
chr3.41036420.41038418	4000.84	-0.133634	0.0548448	-2.43658	0.014827	0.043818
chr10.61515500.61516800	3087.67	-0.133429	0.0552066	-2.41691	0.0156529	0.045857
chr5.34493055.34494823	4628.55	-0.133226	0.0490335	-2.71705	0.0065867	0.0221201
chr2.61422541.61424808	3116.59	-0.133131	0.0516941	-2.57535	0.0100137	0.031506
chr7.45391014.45392341	3265.84	-0.133119	0.0518754	-2.56613	0.0102841	0.0322117
chr19.46383307.46386227	5969.08	-0.132995	0.0477944	-2.78264	0.00539188	0.0186399
chr14.59677545.59679175	3163.94	-0.132865	0.0523908	-2.53604	0.0112112	0.034646
chr1.131837750.131839565	3217.74	-0.132833	0.053659	-2.4755	0.0133049	0.0400036
chr8.84853314.84855363	3659.78	-0.132546	0.053675	-2.46942	0.0135332	0.0405601
chr6.87814490.87816427	3391.51	-0.132544	0.0534819	-2.47829	0.0132015	0.0397428
chr15.76606465.76608475	2910.7	-0.132295	0.0489335	-2.70357	0.00685981	0.0229077
chr11.33111976.33113621	2915.81	-0.132183	0.0553374	-2.38868	0.0169089	0.0488806
chr8.11604909.11608632	11839.8	-0.132058	0.0471761	-2.79926	0.00512199	0.0178524
chr7.81220534.81222134	3097.7	-0.131866	0.0547653	-2.40784	0.0160473	0.0468022
chr7.27240584.27242511	3627.75	-0.13183	0.0505514	-2.60784	0.00911167	0.0290963
chr19.8779323.8780265	2807.39	-0.131746	0.0517698	-2.54484	0.0109328	0.0339163
chr15.66316744.66319875	3442.94	-0.131644	0.0490483	-2.68397	0.00727539	0.0240846
chr8.123767263.123770262	6546.89	-0.131642	0.0530808	-2.48004	0.0131368	0.0395777
chr3.133015550.133016853	2616.2	-0.131642	0.0549073	-2.39752	0.0165063	0.0478949
chr11.97889883.97893674	7062.3	-0.131622	0.0495665	-2.65545	0.00792017	0.0258625
chr11.49134216.49135617	4890.66	-0.131614	0.050272	-2.61804	0.00884362	0.028373
chr12.54702309.54703876	2532.83	-0.13149	0.0511821	-2.56906	0.0101974	0.0319855
chr5.120725352.120727389	3309.24	-0.131327	0.0523752	-2.50743	0.0121612	0.0371115
chr3.19241769.19244045	3355.59	-0.131243	0.0527015	-2.4903	0.0127634	0.0386326
chr9.109760037.109762308	5354.78	-0.13117	0.0489227	-2.68118	0.00733632	0.0242492
chr6.8508811.8511399	3908.07	-0.131114	0.0473251	-2.77049	0.00559712	0.0192276
chr15.99870119.99871746	2743.11	-0.131083	0.0523725	-2.50289	0.0123184	0.0375103
chr4.83335323.83336617	1956.23	-0.13101	0.053945	-2.42858	0.0151581	0.0445985
chr2.134485187.134486404	2756.71	-0.130933	0.049857	-2.62618	0.00863503	0.0278416
chr9.60905342.60907045	4918.1	-0.13091	0.049818	-2.62777	0.00859475	0.0277313
chr15.102533111.102534464	4213.2	-0.130673	0.0516385	-2.53052	0.0113893	0.0351223
chr3.144424616.144426777	4431.3	-0.130479	0.0518285	-2.51751	0.0118186	0.0362365
chr8.95564254.95565732	2540.96	-0.130462	0.0522073	-2.49892	0.0124573	0.0378693
chr13.41510734.41513053	3691.95	-0.129981	0.0488207	-2.66242	0.00775812	0.0254231
chr7.18961357.18963215	7683.03	-0.129684	0.0500544	-2.59087	0.00957341	0.0303129
chr5.114268339.114269994	4595.29	-0.129671	0.0473482	-2.73866	0.00616897	0.0209141
chr1.133743215.133744710	2545.28	-0.129489	0.0511891	-2.52962	0.0114187	0.0351935
chr10.33894848.33896534	3011.51	-0.129465	0.0511588	-2.53066	0.0113849	0.0351102
chr11.23205129.23207960	8644.26	-0.129444	0.0487528	-2.65511	0.00792831	0.0258859
chr9.123721989.123725665	7541.21	-0.129304	0.052787	-2.44954	0.014304	0.042519
chr16.45829074.45831678	5043.37	-0.129273	0.0421148	-3.06955	0.00214383	0.00844794
chr5.145050515.145053929	3503.12	-0.129265	0.0523529	-2.46911	0.0135449	0.0405918
chr11.49736996.49738452	3197.29	-0.129227	0.0519993	-2.48516	0.0129493	0.039096
chr14.121147695.121149511	2994.56	-0.129054	0.0521643	-2.474	0.013361	0.0401427
chr13.17868982.17870794	4589.13	-0.128955	0.0511068	-2.52324	0.0116279	0.0357433
chr17.79142295.79143731	2963.07	-0.128795	0.0481122	-2.67698	0.00742889	0.0245
chr4.152380456.152382378	2743.62	-0.128705	0.053347	-2.4126	0.0158391	0.0462972
chr1.86081665.86082921	1959.29	-0.128665	0.0534484	-2.40727	0.0160723	0.0468591
chr17.47015416.47016603	2681.53	-0.128047	0.0524065	-2.44335	0.0145517	0.0431358
chr3.58597681.58600278	4555.73	-0.127916	0.0511186	-2.50234	0.0123376	0.0375598
chr13.14237168.14239819	6162.13	-0.127909	0.0537448	-2.37994	0.0173156	0.0498415
chr13.120151275.120152656	3069.47	-0.127841	0.0517022	-2.47263	0.0134122	0.0402627
chr7.26877457.26878857	4454.66	-0.12738	0.049547	-2.5709	0.0101434	0.0318459
chr10.52293079.52294736	2606.05	-0.127316	0.050148	-2.53881	0.0111232	0.0344121
chr11.70559167.70560974	6343.68	-0.127224	0.0470876	-2.70186	0.00689518	0.0230061
chr11.51988981.51991431	3757.08	-0.127158	0.0521872	-2.43658	0.0148268	0.043818
chr1.165615841.165619310	3451.66	-0.126067	0.0473712	-2.66126	0.00778483	0.0254987
chr9.14695400.14696763	2977.84	-0.126	0.0527028	-2.39076	0.0168135	0.0486464
chr3.96175656.96177670	4328.08	-0.125626	0.0472745	-2.65738	0.00787505	0.0257412
chr8.22549717.22551121	2505.22	-0.125412	0.052057	-2.40913	0.0159905	0.0466645
chr6.38527605.38529507	5112.08	-0.125336	0.0499411	-2.50968	0.012084	0.0369105
chr3.37472896.37475561	5766.68	-0.125231	0.0488155	-2.56538	0.0103062	0.0322722
chr16.4830759.4831771	2446.2	-0.124776	0.0514857	-2.42351	0.0153713	0.0451216
chr10.42151205.42154476	7940.36	-0.124607	0.047307	-2.63401	0.0084382	0.0272975
chr18.73704753.73707711	5797.11	-0.124333	0.0520081	-2.39065	0.0168187	0.0486579
chr15.11399078.11400320	2662.78	-0.123982	0.0481695	-2.57386	0.010057	0.0316191
chr15.81694355.81696121	4442.56	-0.123656	0.0473509	-2.61148	0.00901513	0.0288377
chr5.135573398.135574796	4820.66	-0.123276	0.049182	-2.50653	0.0121924	0.0371836
chr10.84963443.84964717	2396.73	-0.123092	0.0514147	-2.3941	0.016661	0.0482716
chr4.149780694.149783707	4458.06	-0.123057	0.0438697	-2.80505	0.00503082	0.0175858
chr5.31044643.31046871	5548.62	-0.121768	0.0444113	-2.74183	0.00610972	0.0207358
chr1.179630165.179631878	3193.65	-0.121684	0.0510323	-2.38444	0.017105	0.0493411
chr14.52493909.52495721	3585.74	-0.121291	0.0509951	-2.37848	0.0173844	0.0499989
chr1.134020337.134021911	4275.94	-0.121158	0.0453625	-2.67088	0.00756528	0.0248886
chr5.68003553.68005576	4135.34	-0.121112	0.0479135	-2.52772	0.0114805	0.0353461
chr5.139776685.139779548	3970.59	-0.120862	0.0488897	-2.47214	0.0134306	0.0403083
chr1.170001656.170003157	4623.13	-0.120374	0.0468019	-2.572	0.0101113	0.0317579
chr1.191638071.191640010	2766.26	-0.120308	0.0497162	-2.41989	0.0155251	0.0455272
chr11.69648475.69650490	6226.35	-0.120063	0.0461885	-2.59943	0.00933799	0.0296944
chr2.103314851.103316138	2634.39	-0.119808	0.0495778	-2.41657	0.0156674	0.0458868
chr7.34087136.34089892	4012.12	-0.119662	0.0491516	-2.43456	0.0149099	0.0440046
chr10.39244889.39248031	5568.55	-0.118369	0.0481853	-2.45653	0.0140287	0.0418036
chr8.85386355.85392198	10673.7	-0.117844	0.048367	-2.43646	0.0148319	0.0438243
chr5.28275390.28277490	4310.64	-0.116617	0.0436707	-2.67037	0.00757676	0.0249243
chr8.57939689.57941776	4038.2	-0.116453	0.0470862	-2.47318	0.0133917	0.0402155
chr17.64907077.64910396	3715.92	-0.116139	0.0445462	-2.60715	0.00912991	0.0291433
chr2.165167840.165169098	2829.37	-0.115816	0.0466698	-2.48161	0.013079	0.0394296
chr19.42077614.42079562	4952.46	-0.115643	0.0448507	-2.5784	0.00992579	0.0312736
chr14.123219866.123221449	3504.41	-0.114923	0.0471458	-2.4376	0.014785	0.0437199
chr11.20062187.20064736	4586.3	-0.114351	0.0478319	-2.39069	0.0168168	0.0486543
chr18.3336649.3338669	5737.25	-0.114102	0.0461684	-2.47143	0.0134574	0.0403717
chr13.3659891.3661667	3606.4	-0.112604	0.0467189	-2.41025	0.0159416	0.0465498
chr4.137943329.137945473	3041.68	-0.112298	0.0470045	-2.38908	0.0168905	0.0488398
chr8.23295280.23299108	7501.31	-0.111761	0.0451893	-2.47317	0.0133919	0.0402155
chr10.60981712.60983985	3752.22	-0.111126	0.044862	-2.47705	0.0132473	0.0398508
chr5.73647614.73650163	3362.11	-0.111022	0.0461857	-2.40382	0.016225	0.0472247
chr5.64316717.64319127	4111.86	0.110458	0.0446557	2.47355	0.0133777	0.0401854
chr15.59517163.59522891	5981	0.127395	0.0494523	2.57613	0.00999143	0.0314569
chr4.133808792.133810029	2766.85	0.129872	0.0522909	2.48364	0.0130047	0.0392376
chr11.120040051.120042637	3081.82	0.130188	0.0517782	2.51434	0.0119257	0.0365073
chr4.132242174.132243344	2551.93	0.134285	0.051627	2.60105	0.00929386	0.0295773
chr1.177268601.177271276	3109.42	0.136723	0.0482197	2.83541	0.00457668	0.016251
chr1.71595813.71597099	2415.36	0.136822	0.0555369	2.46363	0.0137538	0.0411213
chr17.56251501.56252884	2140.91	0.136827	0.0553284	2.47299	0.0133986	0.0402311
chr14.70311903.70316270	3989.9	0.142698	0.0480626	2.969	0.00298771	0.0112622
chr18.90527386.90528960	1936.86	0.142938	0.0589097	2.42639	0.0152497	0.0448238
chr19.7471135.7473257	3233.16	0.143893	0.052403	2.7459	0.00603459	0.0205085
chr14.119162092.119164443	1513.18	0.145681	0.0587241	2.48078	0.0131097	0.0395067
chr14.20034841.20037433	2869.39	0.146216	0.0521991	2.80113	0.0050924	0.0177692
chr5.134310776.134312766	2546.41	0.148012	0.061991	2.38763	0.0169574	0.0489881
chr2.26528689.26530588	1432.72	0.148476	0.0611255	2.42903	0.0151392	0.044558
chr9.46084321.46088283	6743.23	0.150027	0.0552572	2.71508	0.00662606	0.022235
chr2.18030923.18033868	2236.96	0.151458	0.0545181	2.77813	0.00546735	0.0188584
chr12.80177146.80180112	4076.82	0.15216	0.0629975	2.41533	0.0157208	0.0460138
chr12.15864475.15867927	5533.85	0.152719	0.0577415	2.64487	0.00817212	0.0265571
chr2.172818468.172820346	2564.63	0.152813	0.0537006	2.84565	0.00443209	0.0157989
chr7.30020892.30022721	3719.14	0.154242	0.0501428	3.07605	0.00209761	0.0082906
chr18.56601785.56607568	6079.9	0.154254	0.0576039	2.67784	0.00740985	0.0244476
chr8.85711611.85713213	4698.72	0.154309	0.0547967	2.81602	0.0048622	0.0170978
chr2.168796525.168798063	2139.8	0.154521	0.050634	3.05171	0.0022754	0.00889654
chr19.8974504.8976510	3344.64	0.154896	0.0588692	2.63119	0.0085087	0.0274958
chr2.104323339.104325303	2421.88	0.155963	0.0595564	2.61874	0.00882551	0.0283259
chr19.61214250.61216339	2471	0.156495	0.0536958	2.91448	0.00356282	0.0131068
chr7.116979514.116982879	1922.23	0.156523	0.0633482	2.47084	0.0134796	0.0404195
chr1.131206129.131208769	2021.33	0.156734	0.0616033	2.54425	0.0109511	0.0339623
chr15.57556540.57559723	3451.99	0.157586	0.0539852	2.91905	0.00351095	0.0129509
chr18.32969905.32971301	1254.52	0.157728	0.0625409	2.52199	0.0116691	0.0358446
chr18.36074857.36076043	1620.55	0.158555	0.0635635	2.49444	0.0126157	0.0382716
chr17.23816951.23818713	2090.74	0.158658	0.0531774	2.98357	0.00284909	0.0108125
chr10.121309668.121312978	3659.35	0.160025	0.0612351	2.61328	0.00896772	0.0287132
chr13.112600010.112604175	2472.43	0.160389	0.0515436	3.11171	0.00186007	0.00746743
chr17.32309932.32311406	1869.69	0.160758	0.0637214	2.52283	0.0116414	0.0357764
chr5.125254572.125257394	2581.42	0.160922	0.0550463	2.92339	0.00346243	0.012798
chr2.34847786.34849069	2328.59	0.161103	0.0593204	2.71581	0.00661132	0.0221932
chr3.106943050.106946899	4314.98	0.161106	0.0626343	2.57216	0.0101066	0.0317467
chr14.52260189.52260983	1269.39	0.161883	0.0663444	2.44004	0.0146857	0.0434715
chr8.31601330.31603005	1756.03	0.162541	0.0655989	2.4778	0.0132196	0.039785
chr15.75549907.75551423	1966.84	0.16304	0.0634353	2.57018	0.0101645	0.0319003
chr4.32586513.32588876	2720.23	0.163783	0.0583791	2.80551	0.00502367	0.017564
chr1.172340242.172342153	2359.67	0.16389	0.0658529	2.48873	0.01282	0.0387674
chr2.169968299.169976460	3664.64	0.16431	0.0614948	2.67193	0.00754168	0.0248215
chr13.46059648.46061487	1662.56	0.164722	0.0686216	2.40044	0.0163752	0.0475837
chr2.62240998.62242679	1340.35	0.164781	0.0660043	2.49652	0.0125418	0.0380816
chr15.61855022.61860159	5174.44	0.164849	0.0583138	2.82693	0.00469973	0.0166204
chr19.45784211.45785783	1997.44	0.165076	0.0568889	2.90173	0.00371112	0.0135785
chr4.6365175.6367182	2499.62	0.166499	0.0607797	2.73939	0.00615535	0.0208743
chr6.47612981.47614270	1734.9	0.166714	0.0604666	2.75712	0.00583128	0.019908
chr7.97397211.97399425	2215.09	0.166779	0.0621624	2.68295	0.00729755	0.0241436
chr11.78066953.78069907	5391.51	0.167628	0.0445598	3.76187	0.00016865	0.000902908
chr1.173704904.173708625	1481.45	0.167992	0.0612066	2.74467	0.00605717	0.0205745
chr18.60632597.60635870	3275.32	0.168948	0.0676335	2.49799	0.0124901	0.0379558
chr1.191770254.191771647	1250.06	0.170003	0.068789	2.47137	0.0134597	0.0403771
chr11.88845673.88846803	1439.21	0.170095	0.0702815	2.42019	0.0155125	0.0454964
chr1.66852921.66857415	4154.64	0.17103	0.059466	2.8761	0.00402619	0.0145588
chr3.104545051.104547132	2763.72	0.171069	0.0505664	3.38306	0.00071682	0.00325331
chr11.113455842.113457062	993.523	0.17129	0.0711842	2.40629	0.0161155	0.0469605
chr1.54596019.54597576	1409.66	0.171882	0.0646647	2.65805	0.00785933	0.0256973
chr16.91169255.91171805	1952.7	0.172034	0.054776	3.14068	0.00168557	0.00686323
chr9.95631595.95632988	1037.2	0.172103	0.068627	2.50781	0.0121483	0.0370793
chr2.29509094.29510859	1529.54	0.172142	0.0654359	2.6307	0.00852096	0.0275286
chr17.74119887.74122472	2666.23	0.17231	0.0642978	2.67988	0.00736485	0.0243252
chr13.24822189.24826259	3045.61	0.172612	0.0581757	2.96708	0.00300641	0.0113195
chr10.26248884.26252833	2274.54	0.172941	0.0541303	3.1949	0.00139878	0.00583005
chr5.108133800.108136094	3198	0.173025	0.0601233	2.87783	0.00400417	0.0144879
chr1.177084657.177088680	3142.18	0.17314	0.0718803	2.40873	0.0160083	0.0467086
chr4.11075631.11078142	1910.61	0.173618	0.0628435	2.7627	0.00573246	0.0196232
chr10.59714751.59716247	2075.05	0.173864	0.0641987	2.70821	0.0067647	0.0226261
chrX.129449612.129450965	1207	0.173864	0.0695021	2.50157	0.0123646	0.0376404
chr10.58205062.58207856	1675.51	0.174152	0.0592724	2.93816	0.00330165	0.0122766
chr3.40903547.40906044	3597.88	0.174715	0.0732551	2.38502	0.017078	0.0492799
chr18.33071645.33074878	2833.66	0.174876	0.0566279	3.08816	0.00201397	0.00800105
chr3.21989483.21991796	2200.46	0.175193	0.0592859	2.95505	0.00312623	0.0117044
chr10.8392312.8395215	2322.41	0.175452	0.0618918	2.83481	0.00458526	0.0162758
chr5.31250184.31253250	1224.36	0.17554	0.0677833	2.58972	0.00960531	0.0303981
chr12.73888409.73889699	1810.98	0.175932	0.0729585	2.4114	0.0158913	0.0464204
chrX.11953261.11957892	2939.17	0.176042	0.0592814	2.96959	0.00298197	0.0112427
chr13.24597090.24597597	910.107	0.176182	0.0703919	2.50287	0.0123191	0.037511
chr10.28467392.28470553	1166.87	0.176328	0.0639332	2.758	0.00581562	0.0198642
chr5.66322761.66323890	1608.49	0.176914	0.059726	2.96209	0.00305563	0.0114793
chr11.82842847.82844088	1444.36	0.177133	0.0657208	2.69523	0.00703395	0.0234019
chr13.74670104.74671275	1700.93	0.177536	0.0588673	3.01587	0.00256245	0.00986205
chr16.91254939.91256775	1706.8	0.177754	0.0618238	2.87517	0.00403809	0.0145957
chr3.122777281.122778987	2724.9	0.177971	0.0572213	3.11023	0.00186943	0.00750113
chr17.71155862.71160897	7274.76	0.178234	0.0456392	3.90529	9.41e-05	0.000534838
chr2.6725328.6727072	2055.55	0.179049	0.0607314	2.94821	0.00319616	0.0119392
chr12.33351923.33353679	1811.24	0.179646	0.0639248	2.81027	0.00495003	0.0173596
chr9.40359895.40362240	2911.23	0.179807	0.0645426	2.78587	0.00533851	0.0184808
chr2.121636763.121638258	1567.63	0.179996	0.0621975	2.89394	0.00380436	0.013869
chr9.64925817.64929915	4198.96	0.18021	0.05111	3.52593	0.000421999	0.00203341
chr6.128177006.128178678	1590.4	0.18025	0.0630765	2.85764	0.00426811	0.0153069
chr7.143239082.143240123	1040.87	0.180305	0.0745701	2.41792	0.0156094	0.0457428
chr12.107125280.107127319	1567.83	0.180308	0.0653508	2.75907	0.00579657	0.0198086
chr14.67425700.67426791	1419.12	0.180462	0.0724472	2.49095	0.0127402	0.0385863
chr14.31383391.31385014	1398.93	0.180669	0.0696773	2.59294	0.00951581	0.0301701
chr1.136272281.136274724	1418.49	0.180698	0.0607815	2.97292	0.00294984	0.0111383
chr1.155076649.155077765	1870.67	0.181007	0.0744766	2.43039	0.0150824	0.0444328
chr10.59730772.59733551	3183.17	0.181258	0.0667489	2.71551	0.0066173	0.0222085
chr12.55493204.55494372	1643.04	0.18135	0.0761149	2.38258	0.0171917	0.0495474
chr13.3575917.3576990	2030.15	0.181351	0.0712617	2.54485	0.0109324	0.0339162
chr11.69838762.69840145	901.591	0.181672	0.0762848	2.3815	0.0172425	0.0496678
chr15.76087895.76089703	2587.03	0.181718	0.0607216	2.99264	0.00276572	0.0105434
chr17.35520431.35521342	1117.08	0.181779	0.074698	2.43353	0.0149526	0.044104
chr2.91888724.91890661	1214.45	0.18197	0.0763199	2.38431	0.0171112	0.0493517
chr10.17671331.17673197	1502.08	0.182571	0.064118	2.84742	0.00440748	0.0157261
chr2.29951774.29953460	1338.9	0.182789	0.0696843	2.6231	0.00871328	0.0280358
chr9.32654922.32659274	5996.52	0.183183	0.0746277	2.45462	0.0141032	0.0419964
chr17.66417727.66419598	2415.63	0.183551	0.067725	2.71024	0.00672349	0.0225163
chr10.66931751.66934648	2698.02	0.18363	0.0602418	3.04822	0.00230201	0.0089839
chr15.83478048.83479734	1039.9	0.183764	0.0728124	2.52379	0.0116096	0.0356984
chr11.69736735.69738207	1960.19	0.184239	0.0661753	2.7841	0.00536762	0.0185679
chr1.128539576.128540980	1564.36	0.184619	0.0770093	2.39735	0.016514	0.04791
chr11.100738541.100742283	2884.01	0.184691	0.0541431	3.41116	0.000646863	0.0029724
chr11.100898968.100901560	1412.2	0.184691	0.0644359	2.86628	0.00415327	0.0149502
chr10.75669388.75673357	3303.18	0.184976	0.0530274	3.48831	0.000486093	0.00230597
chr8.15060080.15062610	1701.4	0.185785	0.0596119	3.11657	0.00182967	0.00736809
chr2.119571778.119575232	1800.64	0.186102	0.0713484	2.60836	0.00909779	0.0290582
chr19.43518517.43519964	1389.58	0.186707	0.062807	2.97271	0.00295182	0.0111447
chr19.11493379.11496538	2385.92	0.18738	0.0670353	2.79525	0.00518596	0.0180454
chrX.58611295.58614026	1069.22	0.187592	0.0777272	2.41347	0.0158014	0.0462061
chr11.33096822.33098800	1189.21	0.187635	0.0745649	2.5164	0.0118559	0.0363294
chr10.128180356.128181473	1231.34	0.188027	0.0697957	2.69396	0.00706082	0.0234832
chr12.111877669.111880869	1403.61	0.189131	0.070605	2.67872	0.00739042	0.0243969
chr7.138510684.138512045	1096.01	0.18947	0.0760728	2.49064	0.0127515	0.0386098
chr3.97587742.97589678	1804.56	0.189882	0.0612772	3.09874	0.00194346	0.00775501
chr17.34481874.34484286	1374.26	0.189924	0.0637023	2.98143	0.00286905	0.0108776
chr2.84254478.84256175	946.732	0.189963	0.0794285	2.39162	0.016774	0.0485521
chr10.4305454.4307949	1331.75	0.19048	0.0648792	2.93592	0.00332563	0.0123546
chr4.129502019.129504479	897.763	0.190676	0.072851	2.61734	0.00886179	0.0284196
chr16.97335898.97338432	1968.87	0.190687	0.0606384	3.14466	0.00166278	0.00678181
chr8.106578163.106578920	1111.39	0.190774	0.0710213	2.68615	0.00722812	0.0239445
chr7.75559642.75560730	1750.54	0.191369	0.0706547	2.70852	0.00675849	0.0226122
chr9.57862089.57864893	1968.6	0.191774	0.0783086	2.44896	0.0143271	0.0425654
chr10.59413425.59414806	1756.9	0.191801	0.0715121	2.68207	0.00731676	0.0241989
chr18.67381558.67382678	2569.1	0.192035	0.0632969	3.03388	0.00241427	0.0093675
chr1.88503093.88506639	1219.7	0.192069	0.0727058	2.64172	0.00824853	0.0267674
chr14.103586854.103587882	1625.2	0.192236	0.0611414	3.14413	0.00166583	0.00679209
chr15.97986810.97988013	1353.19	0.19226	0.0639761	3.00519	0.00265419	0.0101681
chr14.31120093.31123306	3531.56	0.192274	0.0585342	3.28482	0.00102049	0.00443241
chr16.27206285.27209388	1957.78	0.192559	0.0655377	2.93814	0.00330187	0.0122769
chr9.22322381.22323238	974.94	0.193777	0.0785639	2.46649	0.0136446	0.0408388
chr10.51329568.51332890	1894.27	0.19395	0.0766624	2.52992	0.0114089	0.0351689
chr10.117227584.117229820	1285.35	0.194323	0.0722104	2.69107	0.00712239	0.0236557
chr5.86219136.86220275	830.764	0.194507	0.076526	2.54171	0.011031	0.034176
chr3.84062550.84063551	1287.56	0.194952	0.0654046	2.9807	0.00287586	0.0108987
chr9.50685299.50687588	827.747	0.194984	0.0762726	2.55642	0.0105757	0.0330016
chr1.162034479.162035436	770.06	0.195071	0.0790362	2.46812	0.0135826	0.0406829
chr7.122538479.122540219	1492.51	0.195394	0.071828	2.7203	0.0065222	0.0219395
chr13.4658586.4659608	924.754	0.195504	0.0791114	2.47124	0.0134645	0.0403864
chr13.112137001.112139689	2879.37	0.195504	0.0760694	2.57007	0.0101678	0.0319094
chr12.112553498.112556084	2644.45	0.196198	0.058114	3.37609	0.000735236	0.00332429
chr1.128476066.128477606	1407.24	0.197268	0.075287	2.62021	0.00878748	0.0282267
chr15.85618957.85620518	939.912	0.197382	0.0695262	2.83896	0.00452615	0.0160943
chr18.75510157.75511946	2719.51	0.197402	0.0544599	3.62473	0.000289269	0.00145608
chr2.31967660.31969130	1107.46	0.197458	0.0705349	2.79944	0.00511912	0.0178463
chr10.93724373.93726720	1274.84	0.197613	0.0705905	2.79943	0.00511931	0.0178463
chr11.100731593.100734657	1820.45	0.197751	0.0653649	3.02534	0.00248357	0.00960334
chr9.59847884.59849703	2067.75	0.197795	0.081798	2.41809	0.0156021	0.0457266
chr5.96323685.96325332	855.655	0.198099	0.0827721	2.3933	0.0166974	0.0483647
chr15.66910887.66912605	1305.83	0.1982	0.0830593	2.38624	0.0170214	0.0491417
chr11.55021703.55023248	4362.49	0.198214	0.0540233	3.66905	0.000243456	0.00125271
chr11.5011454.5012463	997.892	0.198727	0.074202	2.67819	0.0074021	0.0244261
chr10.80165147.80166461	883.621	0.198915	0.080236	2.47913	0.0131704	0.0396637
chrX.49660894.49662234	732.113	0.198926	0.0811941	2.45001	0.0142853	0.0424819
chr1.72345856.72347085	1221.43	0.199205	0.0805228	2.47389	0.0133651	0.0401516
chr5.111307132.111308616	934	0.199442	0.0763098	2.61359	0.0089597	0.0286934
chr8.14062005.14064402	1478.32	0.199447	0.0678713	2.9386	0.00329698	0.0122622
chr1.173767949.173770916	1248.6	0.199483	0.0663009	3.00875	0.00262328	0.0100655
chr16.10548748.10551129	1141.29	0.199784	0.0738981	2.70351	0.00686108	0.022911
chr3.31110348.31111860	745.836	0.199857	0.0806628	2.47769	0.0132236	0.0397931
chr10.13918344.13922909	3727.72	0.199986	0.0706853	2.82925	0.00466576	0.0165183
chr9.78434278.78435658	1396.93	0.200018	0.0606444	3.29821	0.000973043	0.00425126
chr15.96563681.96565022	836.617	0.200259	0.0787916	2.54162	0.0110339	0.0341834
chr12.71045561.71047390	624.863	0.200646	0.0822694	2.43889	0.0147323	0.0435845
chr6.97287426.97289597	1820.9	0.201127	0.060674	3.31488	0.000916832	0.00403358
chr9.114269228.114270318	1131.62	0.20114	0.0836684	2.40402	0.016216	0.0472004
chr19.61253599.61255743	2396.42	0.201167	0.0646327	3.11247	0.00185528	0.00745167
chr2.18961847.18964572	3250.93	0.201855	0.068567	2.94392	0.00324088	0.0120801
chr15.73020652.73023197	3266.48	0.201929	0.0586123	3.44516	0.000570724	0.00265933
chr3.51466869.51469565	3555.56	0.201945	0.0492412	4.10115	4.11e-05	0.000254266
chr7.27632508.27633685	1029.74	0.20196	0.0728787	2.77118	0.00558528	0.0191928
chr14.52241413.52242289	842.753	0.202038	0.0846177	2.38765	0.0169564	0.048987
chr11.11513662.11515311	1234.99	0.202118	0.0663366	3.04686	0.00231248	0.00902023
chr1.127169807.127171103	867.638	0.202279	0.0808893	2.50069	0.012395	0.0377139
chr9.103879156.103880504	1343.73	0.202598	0.0712991	2.84153	0.00448983	0.0159783
chr6.127423108.127425411	974.609	0.202721	0.0808465	2.50748	0.0121596	0.0371081
chr6.15791911.15794998	1222.89	0.202787	0.0775612	2.61455	0.00893463	0.0286284
chr19.11332890.11335607	2125.84	0.202917	0.0743144	2.73053	0.00632334	0.0213629
chr1.92575455.92576738	627.601	0.203094	0.0831829	2.44154	0.0146248	0.0433226
chr11.119118767.119120339	1375.66	0.203096	0.0716229	2.83562	0.00457365	0.0162417
chr7.99808245.99809455	1297.65	0.203228	0.0746464	2.72255	0.0064781	0.0218101
chr18.68064782.68067652	1856.68	0.203808	0.0694567	2.93432	0.00334282	0.0124108
chr17.88563077.88566287	1305.09	0.204574	0.0744916	2.74627	0.00602765	0.0204912
chr10.7718942.7720757	1282.39	0.204738	0.0823122	2.48734	0.0128702	0.0388988
chr9.8042332.8043445	1020.96	0.204814	0.0779253	2.62833	0.0085804	0.0276942
chr17.32071965.32075591	2534.42	0.204861	0.0651735	3.14331	0.00167047	0.00680889
chr18.5603013.5604527	1540.72	0.204985	0.0770559	2.66021	0.0078091	0.02556
chr19.16750289.16751653	863.38	0.205715	0.0791085	2.60042	0.00931109	0.0296236
chr8.87433382.87435308	1380.79	0.205832	0.0681242	3.02143	0.00251587	0.00970844
chr6.85942827.85944255	1554.58	0.206019	0.0820475	2.51097	0.0120401	0.036804
chr7.55609611.55612748	1830.65	0.206305	0.0614758	3.35587	0.000791166	0.00354687
chr11.79504630.79506503	573.787	0.206546	0.0862575	2.39453	0.0166419	0.0482307
chr5.66107253.66109134	1428.86	0.206605	0.0677996	3.04728	0.00230919	0.0090092
chr6.134768097.134771595	1533.8	0.207101	0.0641911	3.22631	0.00125396	0.00529771
chr8.26330217.26331731	1874.59	0.207388	0.0682324	3.03943	0.00237024	0.00921643
chr19.5899888.5900617	1329.08	0.207698	0.0611845	3.39461	0.000687256	0.00313302
chr15.81394839.81396577	685.721	0.207911	0.0818945	2.53877	0.0111244	0.0344146
chr6.140653223.140655745	1121.75	0.208263	0.0802644	2.59471	0.00946717	0.0300391
chr5.107850821.107852136	1175.01	0.209464	0.0864694	2.4224	0.0154182	0.0452422
chr17.57412098.57413382	962.458	0.209471	0.0870277	2.40695	0.0160864	0.0468899
chr13.51967441.51970429	4097.15	0.209647	0.0632829	3.31284	0.000923524	0.00405816
chr1.192452354.192453926	1228.59	0.209839	0.06721	3.12214	0.0017954	0.00724707
chr4.135933111.135934493	767.713	0.20996	0.0829448	2.53133	0.0113632	0.0350572
chr10.43878649.43880669	1866.47	0.210169	0.0592233	3.54875	0.000387066	0.00188242
chr2.18051328.18053766	1424.41	0.210518	0.0681155	3.09061	0.00199747	0.00794686
chr5.148942358.148944213	761.792	0.21131	0.0790968	2.67154	0.00755046	0.0248451
chr12.104979219.104979970	1469.59	0.211394	0.0667309	3.16786	0.00153564	0.00632427
chr2.31970541.31971815	841.686	0.211426	0.0743364	2.84418	0.00445257	0.0158624
chr17.73608217.73612837	2023.1	0.211496	0.0623874	3.39005	0.000698792	0.00317947
chr10.58186427.58188315	1126.41	0.21162	0.087706	2.41283	0.0158291	0.046275
chr4.132938968.132940737	1664.57	0.211812	0.0751468	2.81865	0.00482265	0.0169779
chr9.44644935.44646846	1311.56	0.212158	0.0680085	3.11959	0.00181105	0.00730456
chr16.89939281.89941587	3628.26	0.212231	0.0750342	2.82846	0.0046773	0.0165531
chr18.23885026.23887852	1388.99	0.212252	0.0809513	2.62198	0.00874216	0.0281043
chr5.103524094.103527391	1423.78	0.212913	0.08003	2.66042	0.00780442	0.0255468
chr2.154921205.154922057	844.92	0.213196	0.0850145	2.50776	0.0121499	0.0370811
chrX.166164607.166166155	920.196	0.213335	0.0700272	3.04645	0.00231557	0.00903117
chr1.173246394.173248694	1202.29	0.213401	0.0776602	2.74788	0.00599811	0.0204033
chr9.123195015.123196898	814.183	0.213496	0.0783967	2.72328	0.00646378	0.0217674
chr5.115854179.115856115	1784.7	0.213563	0.0822144	2.59763	0.00938687	0.0298257
chr14.77018494.77019572	1335.61	0.213648	0.0892745	2.39316	0.0167039	0.0483798
chr1.136599909.136601201	946.058	0.214019	0.0848847	2.52129	0.0116924	0.0359033
chr15.74802243.74807604	4610.84	0.214116	0.0569138	3.76212	0.000168481	0.000902188
chr14.19634071.19636001	785.557	0.214209	0.0829345	2.58287	0.00979829	0.0309245
chr15.55691214.55693023	1032.08	0.214231	0.0731007	2.93062	0.00338281	0.0125429
chr2.61344042.61345324	699.407	0.214399	0.088023	2.43572	0.0148622	0.0438987
chr3.133037488.133039107	1139.57	0.214502	0.0765801	2.80101	0.00509425	0.0177748
chr9.22378425.22380129	1585.83	0.214691	0.0699732	3.06819	0.0021536	0.00848129
chr2.176897737.176898967	1188.64	0.215161	0.0716009	3.005	0.0026558	0.0101727
chr7.143202856.143203842	1007.52	0.215452	0.0674554	3.19399	0.00140322	0.00584732
chr1.128518503.128521232	4163.83	0.21551	0.0651724	3.30677	0.000943768	0.00413963
chr4.140710403.140711391	716.122	0.215521	0.0821898	2.62224	0.00873549	0.0280875
chr4.149964158.149965303	765.618	0.215555	0.0891165	2.41881	0.0155715	0.0456455
chr3.115592636.115595656	1649.04	0.215812	0.0687746	3.13796	0.00170128	0.00692105
chr5.123087000.123090755	3299.84	0.216023	0.0779748	2.77042	0.00559838	0.0192302
chr9.107552747.107555641	1125.05	0.216322	0.0770885	2.80615	0.00501371	0.0175386
chr3.60315066.60316914	669.426	0.21638	0.0908739	2.3811	0.0172611	0.0497122
chr15.98411697.98412862	613.635	0.216505	0.0856324	2.52831	0.0114613	0.0353022
chr19.29347758.29350242	1113.66	0.216796	0.0776973	2.79026	0.00526653	0.0182727
chr17.73569776.73570694	1743.42	0.216971	0.0663624	3.26949	0.00107742	0.0046408
chr2.35226257.35227396	1445.48	0.21701	0.0720976	3.00994	0.00261298	0.0100304
chr15.78710210.78711277	739.464	0.217124	0.0844011	2.57253	0.0100959	0.0317222
chr13.107704046.107705906	677.518	0.217167	0.0874978	2.48197	0.0130657	0.0393956
chr18.38551645.38555569	4017.02	0.217267	0.0647844	3.35369	0.000797422	0.00357207
chr13.51998840.52003296	4830.54	0.217696	0.0480628	4.52942	5.91e-06	4.36e-05
chr5.124613313.124616897	3785.02	0.217749	0.0639656	3.40416	0.000663685	0.00303821
chr12.33364005.33366377	3200.5	0.217791	0.0552232	3.94383	8.02e-05	0.000464342
chr9.44421076.44422593	1597.78	0.218041	0.0660904	3.29913	0.000969846	0.00423991
chr14.54031915.54033464	1092.27	0.218077	0.0893865	2.43971	0.014699	0.0434999
chr11.69911073.69912852	1881.31	0.218079	0.0604261	3.60902	0.00030736	0.00153641
chr17.73241056.73243265	2213.13	0.218094	0.0770451	2.83073	0.00464417	0.0164546
chr1.16757956.16759652	1284.99	0.218236	0.0667866	3.26766	0.00108442	0.00466915
chr1.159879995.159882588	3833.18	0.218448	0.0686649	3.18136	0.00146586	0.00607384
chr10.56104126.56105636	936.416	0.218593	0.0875484	2.49683	0.012531	0.0380534
chr10.122593482.122594847	1290.31	0.218763	0.0721027	3.03405	0.00241295	0.00936468
chr12.3905441.3906594	749.816	0.218875	0.085158	2.57022	0.0101633	0.0318979
chr19.31187522.31188584	1196.73	0.219534	0.0752202	2.91855	0.00351658	0.0129667
chr16.30368807.30369839	558.533	0.219567	0.0903157	2.4311	0.015053	0.0443512
chr3.103009220.103010698	1383.29	0.219571	0.0653479	3.36004	0.000779313	0.00349897
chr14.121067823.121070177	629.002	0.219574	0.0809375	2.71289	0.00666999	0.0223612
chr11.22795054.22797188	1511.15	0.219712	0.0610778	3.59725	0.000321598	0.00160058
chr8.112299950.112301132	1425.51	0.21976	0.0777348	2.82705	0.00469792	0.0166159
chr9.110775253.110776326	812.392	0.219838	0.0799695	2.74902	0.00597742	0.0203419
chr19.11471756.11475270	2670.37	0.220035	0.0890203	2.47174	0.0134457	0.0403475
chr17.56185072.56186621	2151.64	0.220092	0.0581649	3.78394	0.000154367	0.000834767
chr15.64056864.64059024	1690.12	0.220208	0.0742948	2.96398	0.00303689	0.0114188
chr16.76475660.76477982	1124.53	0.220249	0.0800335	2.75195	0.00592408	0.0201894
chr10.7707640.7711536	3259.25	0.221073	0.0668915	3.30494	0.000949958	0.00416279
chr10.62335932.62337309	1358.97	0.221324	0.0705094	3.13893	0.00169568	0.00690185
chr15.59602621.59603505	1512.55	0.221382	0.0895763	2.47143	0.0134574	0.0403717
chr7.45707050.45709053	1000.51	0.221415	0.0730585	3.03066	0.00244023	0.0094555
chr10.18072645.18073497	804.737	0.221919	0.0905487	2.45082	0.014253	0.0423972
chr17.27230731.27232175	1150.16	0.222055	0.0656052	3.38472	0.000712507	0.00323543
chr8.116126655.116127557	1373.1	0.22215	0.0788548	2.81721	0.00484432	0.017045
chr8.124137856.124139618	954.393	0.222216	0.0777693	2.85737	0.00427165	0.0153164
chr4.133851193.133852018	1327.24	0.222282	0.0846852	2.6248	0.00866991	0.0279205
chr10.42772493.42774449	1911.25	0.222702	0.0656201	3.3938	0.000689292	0.00314065
chr16.33163550.33165717	989.103	0.222709	0.0826744	2.6938	0.00706422	0.0234936
chr11.118979898.118982826	1614.22	0.222801	0.0748871	2.97515	0.00292842	0.0110703
chr13.42254989.42257642	3144.31	0.223031	0.053628	4.15886	3.2e-05	0.000202263
chr13.110043805.110044468	807.997	0.223116	0.0780142	2.85994	0.00423724	0.01521
chr5.8847883.8849075	1618.83	0.22318	0.0579614	3.8505	0.000117879	0.000653953
chr11.58100212.58102889	1532.3	0.223454	0.0861986	2.59232	0.00953313	0.0302164
chr18.84311087.84312545	1370.26	0.223656	0.0665608	3.36018	0.000778916	0.00349759
chr15.66626753.66628403	555.173	0.223893	0.0905326	2.47306	0.013396	0.0402247
chr7.4925226.4927543	599.257	0.223968	0.0919141	2.43671	0.0148216	0.0438104
chr4.135815592.135817804	4201.64	0.224273	0.0807367	2.77783	0.00547226	0.018872
chr15.78914028.78915466	732.276	0.224542	0.0809953	2.77228	0.0055665	0.019141
chr8.26466158.26467233	1091.58	0.224629	0.0682986	3.28892	0.00100573	0.00437786
chr1.44080725.44081958	518.797	0.224721	0.0926397	2.42576	0.0152765	0.0448855
chr9.88481160.88482150	883.777	0.224766	0.0807571	2.78323	0.00538205	0.0186112
chr7.45382499.45383564	1037.99	0.224964	0.0840383	2.67693	0.0074301	0.0245029
chr9.58187652.58189156	563.226	0.225207	0.0936435	2.40493	0.0161753	0.0471067
chr11.46273121.46281488	6767.99	0.225323	0.0713177	3.15942	0.00158082	0.0064897
chr16.52270428.52274759	4853.67	0.225623	0.0491442	4.59104	4.41e-06	3.34e-05
chr8.14138501.14140940	2225.38	0.225812	0.0588044	3.84005	0.00012301	0.000680046
chr14.27100776.27101696	679.105	0.226029	0.0868457	2.60266	0.00925047	0.0294674
chr1.162555197.162556399	1030.22	0.226185	0.0847734	2.66811	0.00762787	0.0250651
chr18.60505661.60509538	940.744	0.226256	0.0823631	2.74706	0.00601325	0.0204485
chr9.107912209.107913423	1868.83	0.22627	0.0766112	2.95349	0.00314203	0.0117573
chr4.130631650.130633067	1403.85	0.226351	0.07164	3.15956	0.00158005	0.00648793
chr11.49093358.49096257	2442.61	0.22655	0.0697158	3.24963	0.00115557	0.00493667
chr2.31927153.31929185	1610.73	0.226878	0.0641208	3.53829	0.000402727	0.00195094
chr5.122368747.122373823	5293.74	0.226919	0.0623735	3.63806	0.000274696	0.00139236
chr10.80464468.80465412	730.025	0.227017	0.0804359	2.82233	0.00476759	0.0168176
chr6.29526197.29530321	1423.77	0.227212	0.0696091	3.26411	0.00109807	0.0047185
chr11.105016551.105018146	712.006	0.227619	0.0837282	2.71854	0.00655701	0.0220394
chr5.92501032.92502185	1011.78	0.227657	0.0878094	2.59263	0.00952463	0.0301919
chr19.47495665.47496775	1492.12	0.227694	0.0689293	3.3033	0.000955558	0.00418403
chr6.115652247.115655277	4934.32	0.227776	0.0570387	3.99335	6.51e-05	0.000385072
chr8.127316401.127323250	8794.42	0.228084	0.0462726	4.92914	8.26e-07	7.19e-06
chr2.68264402.68267130	3345.95	0.228137	0.07379	3.0917	0.00199011	0.0079188
chr4.122853878.122855503	1475.42	0.228594	0.0651347	3.50955	0.000448864	0.00214835
chr14.75693184.75694867	1143.8	0.228674	0.0828292	2.76079	0.0057662	0.0197214
chr2.31951858.31953839	3451.83	0.228796	0.0581617	3.93378	8.36e-05	0.000481506
chr17.24424014.24426241	1101.48	0.22906	0.0797886	2.87084	0.00409382	0.0147622
chr5.134256530.134258707	811.758	0.22916	0.0780618	2.93562	0.00332877	0.0123639
chr7.89708400.89710440	1584.42	0.229954	0.0641692	3.58355	0.00033895	0.00167643
chr15.79206677.79208065	1278.87	0.229954	0.0745047	3.08644	0.0020257	0.00804316
chr10.116765971.116768310	1228.66	0.230028	0.0703142	3.27144	0.00107002	0.00461253
chr5.64306800.64307888	1260.28	0.230061	0.0612783	3.75437	0.000173781	0.000926614
chr2.28942891.28945432	2110.46	0.230439	0.064452	3.57536	0.000349749	0.00172196
chr17.35391795.35393860	1107.19	0.230547	0.0715381	3.22271	0.00126985	0.00536045
chr16.33528106.33529471	1327.57	0.231041	0.0832095	2.77662	0.00549277	0.0189314
chr11.106564577.106566546	1672.81	0.23127	0.0570209	4.05587	4.99e-05	0.000303517
chr10.59742537.59744590	1840.08	0.231464	0.0710497	3.25778	0.00112287	0.00481554
chr5.100784266.100786716	1102.35	0.231605	0.0697341	3.32126	0.000896127	0.00395542
chr3.30930050.30931933	663.248	0.231612	0.0818235	2.83063	0.00464558	0.0164588
chr13.44017683.44018707	1884.63	0.231701	0.0621805	3.72626	0.000194339	0.00102443
chr15.62036525.62037203	1119.45	0.23171	0.0856592	2.70502	0.00683005	0.0228182
chr11.86486150.86487608	1907.18	0.231932	0.0663896	3.49349	0.000476742	0.00226589
chr16.33504268.33506362	1619.42	0.231954	0.0652547	3.55459	0.000378563	0.00184723
chr3.51567596.51571181	1183.93	0.232012	0.0747694	3.10304	0.00191546	0.00766057
chr19.42116915.42118808	4061.17	0.232161	0.0475661	4.8808	1.06e-06	9e-06
chr18.46444255.46445645	836.411	0.232212	0.0902708	2.57239	0.0100999	0.0317295
chr13.42248901.42250802	1940.77	0.232447	0.0682513	3.40575	0.000659819	0.003023
chr5.116166669.116167774	1048.91	0.232714	0.0742345	3.13485	0.00171942	0.00698316
chr2.112092132.112093116	1332.86	0.232735	0.064411	3.61329	0.000302339	0.00151539
chr17.73315681.73317511	1149.42	0.233019	0.0739937	3.14918	0.00163731	0.00669124
chr7.119458879.119461551	1023.9	0.233254	0.0937216	2.4888	0.0128175	0.0387631
chrX.101073011.101075988	798.8	0.233338	0.0980003	2.381	0.0172659	0.0497243
chr1.131585541.131586437	448.138	0.233452	0.0959698	2.43256	0.0149927	0.0441969
chr5.134961004.134962793	2694.63	0.233778	0.0639042	3.65827	0.000253928	0.00129929
chr13.96092724.96093831	679.737	0.233934	0.0809287	2.89062	0.00384484	0.0139934
chr16.91267114.91267916	587.696	0.23397	0.0927491	2.52262	0.0116485	0.0357953
chr14.54398575.54402979	3430.85	0.234321	0.0913734	2.56444	0.0103343	0.0323433
chr4.149159975.149161098	618.712	0.23433	0.0844069	2.77619	0.00549998	0.0189519
chr6.83245098.83246111	860.194	0.234376	0.0824018	2.84431	0.00445075	0.0158567
chr19.34283877.34284910	1355.03	0.234503	0.0673855	3.48003	0.000501361	0.0023716
chr4.106696012.106699985	2493.49	0.234768	0.0555515	4.22613	2.38e-05	0.000154735
chr17.35404660.35406336	1700.67	0.234976	0.0671437	3.4996	0.000465958	0.00221938
chr10.39835666.39836711	866.718	0.235064	0.0734663	3.19962	0.00137607	0.00574718
chr2.117079713.117081097	1380.69	0.235085	0.0711002	3.30639	0.000945059	0.00414436
chr5.139365748.139369170	4584.12	0.235257	0.055499	4.23894	2.25e-05	0.000146951
chr5.117647591.117649512	547.338	0.235305	0.0877659	2.68106	0.00733898	0.0242569
chr7.143181463.143183852	1968.09	0.235387	0.0690578	3.40854	0.000653103	0.00299736
chr13.34313459.34316406	2067.29	0.235579	0.0611227	3.8542	0.00011611	0.000645566
chr10.98713422.98716866	2017.57	0.235713	0.0672885	3.50303	0.000460003	0.00219573
chr13.23893908.23895135	716.935	0.236098	0.0813232	2.9032	0.0036937	0.0135243
chr11.119024236.119025930	679.252	0.236193	0.0848957	2.78216	0.00539981	0.0186597
chrX.154120476.154121866	477.927	0.236608	0.0944325	2.50558	0.012225	0.0372623
chr5.115324845.115327146	826.978	0.236793	0.0820911	2.88452	0.00392015	0.0142276
chr2.21209785.21211147	1795.65	0.236793	0.0785558	3.01433	0.00257544	0.00990393
chr1.69725804.69728771	1940.32	0.236795	0.0821093	2.8839	0.0039278	0.0142507
chr3.10077136.10078667	2217	0.237205	0.0554827	4.27529	1.91e-05	0.000126771
chr3.9890944.9894517	1388.82	0.237285	0.0711084	3.33694	0.000847047	0.00376334
chr6.134043327.134045817	2054.88	0.237313	0.0790363	3.00259	0.00267695	0.0102431
chr9.50815170.50817615	854.737	0.237348	0.0792676	2.99426	0.00275111	0.0104923
chr10.12687576.12690296	3131.29	0.237541	0.0841423	2.82309	0.00475631	0.0167869
chr11.4170391.4170904	532.258	0.23804	0.0948124	2.51064	0.0120512	0.0368249
chr15.98529289.98533303	1177.08	0.238084	0.0938841	2.53594	0.0112147	0.0346553
chr7.78561898.78564220	2623.41	0.238289	0.062766	3.79647	0.000146773	0.000797247
chr5.64452769.64455329	1180.81	0.238362	0.0957508	2.4894	0.0127957	0.0387122
chr13.24683436.24687285	969.662	0.238478	0.0742521	3.21173	0.00131938	0.00553887
chr4.134088520.134090642	867.124	0.238573	0.0985004	2.42205	0.0154332	0.045281
chr17.35169648.35172160	1236.38	0.238781	0.0849021	2.81243	0.00491685	0.0172572
chr18.53997321.53997737	495.808	0.238873	0.0921218	2.59301	0.00951395	0.0301654
chr6.97270294.97271821	1709.71	0.239253	0.0800097	2.9903	0.00278704	0.0106096
chr17.56596081.56598745	3089.31	0.239373	0.051881	4.61388	3.95e-06	3.02e-05
chr17.8101854.8104015	470.76	0.239601	0.100327	2.3882	0.0169313	0.0489269
chr13.24962528.24963867	1033.39	0.239681	0.0880497	2.72211	0.00648671	0.0218352
chr5.103839396.103841501	1333.38	0.240078	0.0745939	3.21848	0.00128874	0.00542813
chr11.115122159.115123033	1208.3	0.240448	0.0784829	3.0637	0.00218618	0.00859003
chr8.26114386.26117693	1361.76	0.240626	0.0701632	3.42951	0.000604665	0.00279983
chr11.108810864.108813308	2338.97	0.240696	0.0685846	3.50948	0.000448987	0.00214868
chr18.70730771.70732728	559.793	0.240819	0.095405	2.52417	0.0115971	0.0356641
chr9.41861803.41863165	628.146	0.240866	0.0905415	2.66028	0.00780749	0.0255558
chr17.26462377.26463836	2455.87	0.24088	0.0657544	3.66333	0.00024896	0.00127723
chr2.170015643.170017942	893.241	0.240986	0.0815485	2.95513	0.00312539	0.0117019
chr17.34513907.34515628	614.965	0.240989	0.100424	2.39972	0.0164077	0.0476674
chr6.149094817.149095921	1340.71	0.241213	0.0658332	3.664	0.000248308	0.0012743
chr14.40735166.40736819	944.879	0.241385	0.073457	3.28607	0.00101596	0.00441694
chr12.80305321.80307654	1542.13	0.241482	0.0698238	3.45845	0.000543298	0.00254782
chr5.121986005.121987535	973.925	0.241865	0.0729332	3.31626	0.000912304	0.00401793
chr11.22921677.22923883	1999.28	0.242612	0.0633758	3.82814	0.000129114	0.000710153
chr19.29171025.29172620	1165.05	0.242817	0.0756204	3.211	0.00132276	0.00555097
chr16.55656334.55659846	2214.18	0.242879	0.063767	3.80885	0.000139616	0.000761992
chr14.12015669.12017240	2232.54	0.243031	0.0709185	3.4269	0.000610515	0.00282439
chr2.71283097.71284332	1137.17	0.243141	0.0765486	3.17629	0.0014917	0.0061645
chr8.13208736.13210195	840.435	0.243189	0.0826774	2.94142	0.00326706	0.012166
chr4.19568789.19570297	1150.11	0.243552	0.0851355	2.86076	0.00422627	0.0151772
chr14.56812641.56814650	1720.29	0.243557	0.0691455	3.52239	0.000427676	0.00205789
chr7.16664588.16667312	543.125	0.243624	0.0878121	2.77438	0.00553078	0.019035
chr13.42202213.42203509	906.479	0.243725	0.0841545	2.89616	0.00377758	0.0137856
chr19.32187482.32188938	1900.76	0.244186	0.067691	3.60736	0.000309323	0.00154492
chr14.40651719.40653301	1332.03	0.244522	0.084305	2.90044	0.00372636	0.0136247
chr5.120823428.120824554	1414.22	0.244736	0.0892858	2.74105	0.00612438	0.020781
chr5.151175207.151176356	683.292	0.244782	0.0878908	2.78507	0.00535155	0.0185214
chr12.112672938.112674037	719.781	0.244898	0.0887495	2.75943	0.00579021	0.0197878
chr15.74869081.74871839	1159.97	0.245058	0.0711584	3.44384	0.000573518	0.00266975
chr4.128704961.128706015	679.197	0.245086	0.0928188	2.64048	0.00827882	0.0268489
chr2.59441784.59444076	702.986	0.24512	0.0866892	2.82757	0.00469026	0.0165937
chr5.124323115.124326187	3327.61	0.245127	0.0750733	3.26517	0.00109398	0.00470381
chr19.4664921.4666387	633.425	0.245233	0.0944198	2.59726	0.00939695	0.0298492
chr13.91239075.91240328	2179.17	0.245392	0.0787527	3.11598	0.00183335	0.00737654
chr6.108253883.108256636	575.482	0.245516	0.0939821	2.61237	0.00899174	0.0287759
chr8.127392986.127394020	1108.07	0.245607	0.0779139	3.15229	0.00161996	0.0066301
chr11.22821345.22823129	503.033	0.246035	0.0929852	2.64596	0.00814606	0.0264813
chr9.86907615.86908396	571.845	0.246322	0.102881	2.39425	0.0166546	0.0482602
chr3.85033691.85035104	2316.16	0.246324	0.0626892	3.92928	8.52e-05	0.000489563
chr14.21903501.21904406	681.421	0.246348	0.0847178	2.90786	0.0036391	0.0133496
chr7.12643262.12644734	1045.57	0.246505	0.0860039	2.86621	0.00415419	0.0149528
chr10.92905019.92907058	815.912	0.246729	0.0729681	3.38133	0.000721363	0.00327069
chr4.150038182.150040184	1501.3	0.24673	0.0651303	3.78826	0.000151706	0.00082175
chr2.25000897.25001904	1281.7	0.246745	0.102777	2.40079	0.0163597	0.0475493
chr13.52946946.52948513	1740.05	0.247139	0.0669863	3.6894	0.000224785	0.00116636
chr4.132896454.132897935	1454.69	0.247509	0.0624819	3.96128	7.45e-05	0.000434646
chr6.116605153.116606370	431.395	0.248046	0.0981298	2.52773	0.0114801	0.0353461
chr4.59293940.59296598	1092.92	0.248098	0.0937096	2.64752	0.00810851	0.0263879
chr1.39939456.39942233	2279.46	0.248123	0.0669598	3.70556	0.000210928	0.00110114
chr4.140541510.140544136	1896.83	0.248168	0.0818991	3.03016	0.0024442	0.00946852
chr11.82929875.82931644	1523.07	0.248518	0.0717144	3.46539	0.000529466	0.00249062
chr2.172902946.172905517	875.186	0.248527	0.102025	2.43594	0.0148532	0.0438788
chr2.49202669.49203701	518.006	0.24853	0.0922838	2.6931	0.0070791	0.023536
chr10.80850096.80851189	627.55	0.248792	0.0907719	2.74084	0.00612816	0.020792
chr2.6700121.6703522	990.146	0.249064	0.0980751	2.53953	0.0111003	0.0343563
chr11.115603248.115604282	777.723	0.249394	0.0923186	2.70145	0.00690385	0.0230291
chr14.77001699.77002683	737.047	0.249599	0.0935777	2.66729	0.00764658	0.0251189
chr2.18803786.18806328	429.624	0.249672	0.103848	2.40421	0.0162074	0.0471805
chr18.75731013.75733417	509.29	0.249762	0.0910367	2.74353	0.00607826	0.0206407
chr1.86368046.86371002	2661.36	0.249884	0.0556034	4.49405	6.99e-06	5.08e-05
chr13.63954845.63956352	391.456	0.250076	0.104433	2.3946	0.0166383	0.0482221
chr19.14364112.14366392	1481.47	0.25011	0.0690177	3.62385	0.000290248	0.00146025
chr8.15067815.15070527	2746.9	0.25016	0.0590837	4.234	2.3e-05	0.000149842
chr11.121738458.121739221	578.033	0.250309	0.0884204	2.8309	0.00464171	0.0164466
chr11.88991085.88992305	1016.09	0.250347	0.0716661	3.49324	0.0004772	0.0022678
chr3.123240176.123242046	791.56	0.250381	0.0885226	2.82844	0.00467754	0.0165532
chr13.34221146.34222253	614.869	0.250523	0.0962127	2.60385	0.00921832	0.0293765
chr16.94036462.94038205	995.831	0.250702	0.0881977	2.8425	0.00447612	0.0159332
chr10.117817286.117821538	786.796	0.250715	0.0870781	2.8792	0.00398692	0.0144349
chr8.126460382.126461807	485.438	0.250724	0.0977827	2.56409	0.0103445	0.0323662
chr18.23943701.23944598	535.284	0.251301	0.0954743	2.63214	0.00848499	0.0274272
chr4.150624145.150625170	498.922	0.251401	0.0909123	2.76531	0.00568684	0.0194893
chr2.78810015.78811812	907.977	0.251447	0.104731	2.40087	0.0163562	0.0475418
chr2.106803850.106805268	939.191	0.251626	0.0842583	2.98636	0.00282318	0.0107277
chr7.67945879.67948676	766.261	0.251673	0.0985708	2.55322	0.0106732	0.0332435
chr11.102112874.102114398	578.49	0.251693	0.096399	2.61095	0.00902919	0.0288779
chr12.51933056.51935676	3232.42	0.251695	0.053767	4.68122	2.85e-06	2.24e-05
chr8.112457984.112459427	659.182	0.252495	0.098128	2.57312	0.0100786	0.0316744
chr4.44300665.44301830	494.358	0.252626	0.0969278	2.60633	0.00915173	0.0291954
chr7.58399301.58400450	1444.55	0.252661	0.0642117	3.93482	8.33e-05	0.000479581
chr9.21238740.21239903	1296.75	0.252724	0.0660416	3.82675	0.000129849	0.000713742
chr3.94216877.94218000	1229.19	0.252921	0.0887761	2.84898	0.00438596	0.015661
chr2.154213978.154216308	931.503	0.253034	0.0780199	3.24319	0.00118198	0.00503157
chr3.106355853.106357486	1913.83	0.253093	0.0788632	3.20927	0.00133074	0.00557996
chr19.24143530.24144717	1163.27	0.253399	0.0859788	2.94723	0.00320633	0.0119685
chr1.51632835.51633775	924.686	0.25351	0.0853101	2.97163	0.00296219	0.011179
chr6.82749097.82752919	2986.5	0.253677	0.05906	4.29524	1.75e-05	0.00011685
chr3.106738852.106740209	882.946	0.253717	0.102476	2.47587	0.0132913	0.0399659
chr8.129411100.129413247	1887.31	0.253869	0.0619472	4.09815	4.16e-05	0.000257296
chr9.53315865.53317192	1058.29	0.253925	0.0735224	3.45371	0.000552925	0.00258611
chr11.98673638.98674704	711.034	0.254002	0.0859314	2.95587	0.00311793	0.0116795
chr10.120044460.120046071	840.767	0.254193	0.0821109	3.09573	0.00196326	0.00782477
chr17.35560816.35562717	914.013	0.254229	0.0879071	2.89202	0.00382771	0.0139422
chr7.30292133.30294281	1908.25	0.254262	0.079422	3.20141	0.00136758	0.00571689
chr1.138098532.138103863	2188.84	0.254304	0.0975422	2.60711	0.00913092	0.0291445
chr3.96754064.96756083	1167.55	0.254732	0.0702423	3.62647	0.000287323	0.00144769
chr6.70774545.70775494	725.333	0.254829	0.0859526	2.96476	0.00302918	0.0113931
chr1.180593999.180596585	2398.69	0.255163	0.0523384	4.87526	1.09e-06	9.23e-06
chr5.66018489.66019165	985.221	0.255516	0.0780476	3.27385	0.00106091	0.00458115
chr3.115608795.115610172	2360.45	0.255634	0.0645506	3.9602	7.49e-05	0.000436352
chr5.36710031.36711832	1310.51	0.255766	0.0777641	3.289	0.00100544	0.00437682
chr11.72836664.72838115	591.882	0.25593	0.0984572	2.5994	0.00933869	0.0296944
chr7.4951120.4952334	1562.7	0.25605	0.0780064	3.28242	0.0010292	0.00446477
chr19.18580117.18580948	1194.67	0.256267	0.106904	2.39716	0.0165228	0.047932
chr15.103163420.103163985	433.572	0.256298	0.105479	2.42985	0.0151051	0.0444798
chr6.29984906.29986214	1572.02	0.256299	0.0593683	4.31711	1.58e-05	0.000106814
chr7.96730305.96732303	574.437	0.256716	0.0974515	2.63429	0.00843129	0.0272797
chr18.67421492.67423789	2343.77	0.256976	0.0577058	4.45321	8.46e-06	6.05e-05
chr12.55541965.55542239	463.692	0.257048	0.0942844	2.7263	0.0064049	0.0215897
chr5.105261710.105264003	856.821	0.257102	0.102386	2.5111	0.0120356	0.0367931
chr3.9218461.9219877	1260.8	0.257174	0.100732	2.55304	0.0106786	0.0332577
chr11.86883438.86886682	2168.3	0.257313	0.0686659	3.74731	0.00017874	0.00095019
chr13.22178180.22181385	822.642	0.25752	0.0943299	2.73	0.00633348	0.0213944
chr7.132257546.132258810	1106.53	0.257967	0.0695416	3.70953	0.000207645	0.00108596
chrX.100808003.100811530	2308.92	0.258245	0.064963	3.97527	7.03e-05	0.000412043
chr7.4754786.4756475	540.429	0.258338	0.0943863	2.73703	0.00619963	0.021007
chr17.4957039.4959242	638.07	0.258454	0.10031	2.57654	0.00997942	0.031426
chr18.3280454.3282055	2045.95	0.258474	0.0718762	3.5961	0.00032302	0.00160694
chr19.55729350.55732949	520.405	0.258812	0.0968792	2.67149	0.00755148	0.0248453
chr6.108686097.108689042	1630.18	0.258827	0.0671829	3.85258	0.000116881	0.000649159
chr7.24589545.24592432	704.76	0.259005	0.0966915	2.67867	0.00739145	0.0243982
chr7.106149453.106151308	942.792	0.259204	0.0869797	2.98005	0.002882	0.0109193
chr2.167799596.167802534	1317.28	0.259537	0.0911942	2.84598	0.00442743	0.0157873
chr16.49323603.49325130	786.63	0.259716	0.0838366	3.09789	0.00194905	0.00777376
chr16.43518221.43520145	2009.78	0.25979	0.0603603	4.30398	1.68e-05	0.000112678
chr12.3371655.3372885	891.878	0.2598	0.0893046	2.90914	0.0036242	0.013303
chr5.66225220.66227676	1999.1	0.259838	0.0628853	4.13193	3.6e-05	0.000225088
chr5.136215330.136217137	398.255	0.259867	0.100414	2.58796	0.00965463	0.0305268
chr12.86125371.86126739	731.73	0.260159	0.0800952	3.24812	0.00116171	0.00495824
chr15.80514123.80517064	772.577	0.260171	0.104453	2.49079	0.0127458	0.0385957
chr9.42119714.42121528	1648.44	0.260174	0.0791913	3.28538	0.00101844	0.00442594
chr19.11448370.11450029	553.963	0.260448	0.0967924	2.69079	0.00712833	0.0236713
chr2.57165802.57167337	531.95	0.260553	0.106391	2.44902	0.0143245	0.0425627
chr3.59110772.59113928	1194.48	0.261016	0.0765149	3.4113	0.000646528	0.00297103
chr4.8799131.8800358	1413.67	0.261217	0.0757211	3.44973	0.000561147	0.00261906
chr9.40103196.40104547	803.933	0.26177	0.0756937	3.45828	0.000543635	0.0025491
chr10.85763394.85765046	833.374	0.261831	0.0756463	3.46126	0.000537661	0.00252443
chr11.96183459.96186832	573.745	0.261831	0.0867551	3.01805	0.00254405	0.00979725
chr16.44157281.44158574	606.039	0.261849	0.0856675	3.05657	0.00223885	0.00876996
chr13.117396367.117398094	1520.31	0.261923	0.10219	2.5631	0.0103741	0.0324471
chr7.74203548.74205436	2068.78	0.262067	0.0626976	4.17986	2.92e-05	0.000185972
chr2.166846169.166847153	344.332	0.262225	0.107965	2.42879	0.0151493	0.0445792
chr12.26464217.26465667	836.923	0.262249	0.0715409	3.66572	0.00024664	0.00126669
chr5.122356836.122359011	3029.11	0.262317	0.0508187	5.16181	2.45e-07	2.34e-06
chr1.95195097.95196616	868.241	0.262552	0.083145	3.15776	0.00158986	0.00652442
chr9.92131440.92133933	1786.08	0.26276	0.0705124	3.72644	0.000194204	0.00102386
chr12.36264869.36267624	581.458	0.262779	0.105182	2.49833	0.012478	0.0379234
chr9.55446774.55452618	1462.55	0.262955	0.0849466	3.09554	0.00196458	0.00782883
chr5.101386474.101388034	504.119	0.262992	0.103514	2.54063	0.0110652	0.0342646
chr17.80630574.80631642	1459.28	0.263045	0.0994836	2.64411	0.0081907	0.0266086
chr10.26200712.26202140	516.28	0.263055	0.0999367	2.63222	0.00848294	0.0274228
chr3.9897737.9899171	1022.5	0.263265	0.0829206	3.17491	0.00149885	0.00619013
chr5.122452872.122453738	465.894	0.263299	0.102675	2.56439	0.0103358	0.0323452
chr4.149763979.149765873	552.111	0.263344	0.106683	2.46847	0.0135691	0.0406488
chr17.28844081.28845014	764.681	0.263432	0.101857	2.58628	0.00970168	0.0306569
chr7.12513894.12516086	945.049	0.263476	0.0779998	3.3779	0.000730422	0.00330617
chr4.132029768.132031043	1005.32	0.263731	0.084989	3.10312	0.00191492	0.00765877
chr10.82614140.82617243	2176.1	0.263826	0.0793711	3.32396	0.000887498	0.00392334
chr6.124706601.124710576	2076.88	0.263916	0.0635178	4.15499	3.25e-05	0.000205364
chr18.12775956.12778329	3045.25	0.263948	0.062488	4.22399	2.4e-05	0.000156019
chr10.81093002.81094154	645.107	0.263975	0.0842337	3.13384	0.00172535	0.00700283
chr4.53217330.53218499	553.104	0.264023	0.102721	2.57029	0.0101614	0.0318933
chr11.98995371.98996775	1207.64	0.264196	0.0764524	3.4557	0.000548875	0.00257026
chr2.12428535.12429640	771.068	0.264328	0.087812	3.01016	0.00261114	0.0100239
chr17.35385649.35385990	430.318	0.264347	0.100194	2.63836	0.0083309	0.027002
chr7.104049477.104050924	878.943	0.264392	0.0815856	3.24067	0.00119248	0.00507074
chr13.95555649.95556643	684.146	0.264402	0.103388	2.55738	0.0105465	0.03292
chr7.67924945.67927317	2329.34	0.264428	0.0656767	4.0262	5.67e-05	0.000339997
chr11.52163990.52167059	5295.46	0.264558	0.0652328	4.0556	5e-05	0.000303856
chr15.41693451.41696382	1628.34	0.264973	0.0668653	3.96279	7.41e-05	0.000432203
chr14.25472728.25477114	1050.26	0.265239	0.0744845	3.56099	0.000369456	0.00180743
chr6.30205106.30206316	395.939	0.26531	0.108759	2.43942	0.0147107	0.0435291
chr12.108299192.108301032	906.82	0.265322	0.0926876	2.86255	0.00420252	0.0151044
chr2.102697182.102698381	634.115	0.265512	0.0924241	2.87276	0.00406901	0.0146877
chr10.111351757.111353123	775.475	0.265648	0.0790756	3.35942	0.000781059	0.0035058
chr12.110816304.110818521	1380.64	0.265863	0.0751234	3.53901	0.000401627	0.0019461
chr4.88785631.88786971	1045.23	0.26591	0.0684565	3.88436	0.000102599	0.000577757
chr10.67747209.67748660	586.498	0.266033	0.100267	2.65323	0.00797246	0.0260104
chr3.135218484.135221486	957.682	0.266225	0.0908633	2.92995	0.00339017	0.0125673
chr1.87935582.87936707	396.687	0.266291	0.101953	2.61189	0.00900439	0.0288092
chr13.117347565.117348594	1288.25	0.266574	0.0717581	3.71489	0.000203289	0.00106627
chr9.122827137.122828835	743.385	0.266574	0.092209	2.89098	0.00384045	0.0139794
chr19.24150871.24152864	998.561	0.266589	0.0890668	2.99313	0.0027613	0.0105281
chr15.75599368.75600797	557.489	0.267391	0.0996295	2.68386	0.00727784	0.0240907
chr16.19578753.19581055	1630.51	0.267401	0.0664306	4.02528	5.69e-05	0.000341261
chr15.36345590.36346906	1647.74	0.267406	0.0798236	3.34997	0.000808212	0.0036137
chr7.30699999.30700713	664.144	0.26748	0.0922233	2.90035	0.00372743	0.0136271
chr11.44471814.44472750	312.714	0.267962	0.110661	2.42146	0.0154583	0.0453513
chr3.88121836.88123680	455.588	0.268043	0.11105	2.41371	0.0157912	0.0461816
chr5.29582463.29583979	900.768	0.268088	0.0856186	3.13119	0.00174102	0.00705247
chr19.32297319.32298304	425.844	0.268422	0.105487	2.5446	0.0109402	0.0339351
chr10.126904961.126906884	1233.26	0.268526	0.0786005	3.41634	0.000634685	0.00292321
chr13.43326472.43327248	891.403	0.268635	0.0791232	3.39515	0.00068591	0.00312781
chr1.54531199.54533207	1557.77	0.268666	0.0715411	3.75541	0.000173061	0.000923342
chr18.89255937.89257234	482.857	0.268925	0.101727	2.6436	0.00820306	0.0266454
chr7.19059564.19061341	1440.41	0.26893	0.072799	3.69414	0.000220631	0.00114725
chr6.127131964.127132772	522.384	0.269096	0.106341	2.5305	0.01139	0.0351229
chr12.107611458.107612410	1282.32	0.269154	0.0805258	3.34246	0.000830389	0.00369862
chrX.9065893.9069561	1170.09	0.269355	0.0783541	3.43766	0.000586758	0.00272405
chr9.43995063.43996860	481.813	0.269414	0.109563	2.45898	0.0139332	0.0415745
chr6.88082658.88083778	451.64	0.269631	0.104249	2.5864	0.00969832	0.0306488
chr10.30413189.30415036	639.225	0.269653	0.0921676	2.92568	0.00343706	0.0127163
chr14.6699015.6701089	760.199	0.269667	0.0792211	3.40398	0.000664127	0.00304006
chr11.78913649.78914992	792.629	0.269724	0.0808748	3.33508	0.000852749	0.00378737
chr1.172356028.172356691	418.843	0.269793	0.103864	2.59757	0.00938856	0.0298274
chr1.60794575.60795400	1818.11	0.269848	0.0782577	3.4482	0.000564332	0.00263266
chr11.94588078.94589773	1831.65	0.269897	0.0774591	3.48438	0.000493278	0.0023372
chr3.86154221.86156782	745.339	0.270071	0.0992539	2.72101	0.00650834	0.0218967
chr8.77935707.77937376	562.319	0.270387	0.101163	2.6728	0.00752211	0.0247644
chr12.81826559.81828654	1509.99	0.27039	0.0759658	3.55936	0.000371753	0.00181696
chr10.28549588.28554627	2325.46	0.270932	0.0594865	4.55451	5.25e-06	3.91e-05
chr5.64537721.64538606	396.602	0.270965	0.101764	2.66268	0.00775213	0.0254077
chr10.95775694.95778490	2488.22	0.271118	0.0834306	3.24963	0.00115557	0.00493667
chr6.134024659.134025708	687.458	0.271185	0.0972682	2.78801	0.00530325	0.0183796
chr17.12526239.12527225	801.486	0.271359	0.105279	2.57753	0.00995106	0.0313481
chr7.125150734.125156351	3524.38	0.271409	0.050422	5.38276	7.34e-08	7.66e-07
chr1.58764887.58767512	692.561	0.271484	0.0971708	2.79389	0.00520787	0.0181055
chr6.108852440.108853610	828.801	0.271517	0.0892154	3.04338	0.00233935	0.00911314
chr1.74845573.74847721	1178.27	0.27157	0.0741348	3.66319	0.000249095	0.00127724
chr9.63956521.63957833	575.428	0.271722	0.0986404	2.75467	0.00587513	0.0200401
chr11.106306571.106307951	1008.85	0.27176	0.0995475	2.72995	0.00633438	0.0213956
chr14.77273365.77274605	772.583	0.272157	0.081513	3.33882	0.000841363	0.00374193
chr1.153016208.153017811	1190.87	0.272199	0.110427	2.46497	0.0137024	0.040993
chr15.81300605.81301950	446.595	0.27222	0.101288	2.6876	0.00719685	0.0238571
chr7.127895685.127897790	491.253	0.272235	0.094647	2.87632	0.00402342	0.0145508
chr11.101452871.101453843	372.914	0.272318	0.107969	2.52218	0.011663	0.0358313
chr1.191687177.191689157	742.11	0.272331	0.0907661	3.00036	0.00269661	0.0103087
chr9.122061314.122063152	1574.7	0.272564	0.0934723	2.91599	0.00354563	0.0130552
chr3.100349667.100351632	795.639	0.272615	0.113189	2.40849	0.0160188	0.046731
chr3.79133265.79135377	1100.61	0.272893	0.103407	2.63903	0.00831446	0.0269521
chr8.72085926.72087405	550.275	0.27293	0.103322	2.64155	0.00825274	0.0267766
chr5.147095706.147096935	1330.26	0.273059	0.106038	2.57509	0.0100213	0.0315261
chr18.39851647.39853014	707.534	0.273079	0.0904436	3.01933	0.00253332	0.00976514
chrX.139438467.139444337	4490.44	0.273119	0.0891798	3.06257	0.00219448	0.00861828
chr10.128270285.128271305	1327.05	0.273546	0.0987071	2.7713	0.00558337	0.019188
chr7.139786671.139788801	1254.88	0.27368	0.0838653	3.26332	0.00110113	0.00472987
chr11.4208543.4209551	819.081	0.273771	0.0844018	3.24367	0.00118002	0.00502598
chr2.69608072.69609546	413.709	0.273794	0.107544	2.54587	0.0109005	0.0338322
chr2.151404846.151406373	1135.31	0.273826	0.082633	3.31376	0.000920515	0.00404722
chr8.13735730.13738266	3583.54	0.273885	0.0863662	3.17121	0.00151808	0.00625888
chr13.58420912.58422852	465.561	0.273925	0.0975456	2.80817	0.00498243	0.0174481
chr12.84147111.84148566	460.438	0.273935	0.106421	2.57407	0.010051	0.0316041
chr9.14003963.14005204	999.644	0.273945	0.0918681	2.98193	0.00286434	0.0108619
chr11.77408939.77410419	1350.94	0.274239	0.091515	2.99665	0.0027296	0.0104195
chr1.6476323.6477405	325.005	0.27426	0.112701	2.43352	0.014953	0.044104
chr9.70667839.70669145	325.049	0.274457	0.113652	2.41488	0.0157404	0.0460609
chr5.105878879.105881095	1860.34	0.274574	0.0664651	4.13109	3.61e-05	0.000225781
chr5.52298922.52300048	588.273	0.274855	0.091658	2.99871	0.00271127	0.0103582
chr12.36430899.36432504	512.42	0.274996	0.107596	2.55583	0.0105936	0.0330388
chr17.84933577.84934447	528.498	0.275059	0.0897457	3.06487	0.00217762	0.00856028
chr10.95715582.95716836	414.555	0.275216	0.107109	2.5695	0.0101847	0.0319521
chr14.14677577.14678708	538.477	0.275518	0.089722	3.0708	0.00213486	0.00841941
chr18.34548587.34549586	511.86	0.275637	0.0924289	2.98215	0.00286227	0.0108554
chr5.142425687.142428146	4420	0.275731	0.043527	6.33472	2.38e-10	3.57e-09
chr1.150877391.150878431	531.819	0.27584	0.0956404	2.88413	0.00392493	0.0142409
chr6.129250239.129253189	4506.67	0.275871	0.0605308	4.55753	5.18e-06	3.86e-05
chr6.115554052.115555453	3012.59	0.275956	0.0847831	3.25484	0.00113456	0.00485761
chr11.97200147.97201444	689.086	0.276217	0.0930161	2.96956	0.00298222	0.0112427
chr11.30216946.30218857	441.314	0.276271	0.105997	2.6064	0.00914999	0.029191
chr8.69573630.69574829	664.412	0.276344	0.0821292	3.36475	0.000766127	0.0034472
chr4.149938527.149939595	667.822	0.276656	0.110331	2.50751	0.0121584	0.0371057
chr12.100872888.100875165	1384.03	0.276676	0.0747651	3.70061	0.000215082	0.00112117
chr11.54849254.54849918	1263.76	0.276749	0.0862728	3.20784	0.00133737	0.00560415
chr4.129776113.129777695	477.126	0.276799	0.09821	2.81844	0.00482573	0.0169857
chr1.138071663.138074307	1262.06	0.276968	0.107997	2.56458	0.0103301	0.0323328
chr1.160983897.160984977	418.173	0.277064	0.111559	2.48357	0.0130074	0.0392427
chr2.118557604.118559829	694.846	0.277157	0.0803649	3.44873	0.000563223	0.00262801
chr13.103042107.103043403	1018.72	0.27733	0.0826117	3.35703	0.000787835	0.00353336
chr2.150419712.150422158	827.95	0.277395	0.0792879	3.49858	0.000467738	0.00222677
chr5.118076200.118077037	707.142	0.277403	0.0780883	3.55243	0.000381687	0.00185983
chr11.52156406.52159879	5276.58	0.277506	0.061292	4.52761	5.97e-06	4.4e-05
chr12.55545578.55546493	518.918	0.2777	0.0896947	3.09605	0.00196114	0.00781753
chr19.53788590.53789690	1962.57	0.277718	0.0680187	4.08296	4.45e-05	0.000273256
chr13.113129977.113131213	547.793	0.277806	0.0967602	2.87108	0.00409074	0.0147545
chr2.128229219.128232909	634.618	0.278271	0.112114	2.48204	0.0130634	0.0393901
chr11.11468203.11470244	588.96	0.278478	0.0953762	2.91979	0.0035027	0.012926
chr7.58359957.58362423	945.454	0.278593	0.0830977	3.3526	0.000800563	0.00358486
chr19.46458904.46460254	1822.57	0.278756	0.0667042	4.17899	2.93e-05	0.000186592
chr9.44436448.44438653	2284.14	0.279109	0.094069	2.96706	0.0030066	0.0113197
chrX.37337632.37341350	517.49	0.27941	0.0942377	2.96494	0.00302738	0.011388
chr2.170046712.170048710	763.241	0.27991	0.0802257	3.48904	0.000484761	0.0023005
chr16.57222990.57223915	763.937	0.279919	0.112802	2.4815	0.0130832	0.0394392
chr3.100409187.100410519	777.726	0.280079	0.0776008	3.60923	0.000307109	0.00153535
chr13.104421544.104425899	3015.52	0.280148	0.0577674	4.84959	1.24e-06	1.04e-05
chrX.106192482.106195429	882.417	0.280365	0.0813595	3.446	0.00056895	0.00265245
chr10.66961643.66963585	410.426	0.280371	0.104249	2.68945	0.00715706	0.0237566
chr13.113345952.113348482	663.286	0.280407	0.0947293	2.96008	0.00307558	0.0115381
chr3.60326195.60327325	490.83	0.280463	0.0976752	2.87139	0.00408676	0.0147435
chr12.17521261.17522067	577.143	0.280549	0.102151	2.74643	0.00602477	0.0204832
chr11.86514106.86515658	1061.03	0.280563	0.0744798	3.76697	0.000165241	0.000886547
chr3.115765069.115768907	1746.51	0.280836	0.0655867	4.2819	1.85e-05	0.000123409
chr14.119091389.119093082	649.18	0.280878	0.100694	2.78941	0.00528044	0.0183136
chr5.103907937.103909176	864.163	0.280881	0.0781216	3.59544	0.00032385	0.00161035
chr10.72455975.72457892	556.38	0.281088	0.113608	2.47419	0.013354	0.0401264
chr10.59699801.59701492	1538.49	0.281329	0.0790197	3.56024	0.000370523	0.00181208
chr5.120714771.120718008	1358.72	0.2816	0.0717953	3.92227	8.77e-05	0.000502136
chr9.43930669.43931845	772.951	0.281605	0.0940053	2.99563	0.00273879	0.01045
chr11.61493293.61494377	827.095	0.281966	0.0854371	3.30028	0.000965892	0.00422405
chr17.24570061.24571725	2565.26	0.282062	0.0650075	4.33892	1.43e-05	9.76e-05
chr11.68864019.68865090	751.978	0.282118	0.0834348	3.3813	0.000721447	0.00327087
chr6.54728594.54730658	469.55	0.282174	0.107596	2.62252	0.00872809	0.0280695
chr11.30137037.30137811	760.525	0.282303	0.0895024	3.15414	0.00160973	0.00659585
chr1.138092493.138094436	532.463	0.282318	0.112895	2.50072	0.0123942	0.0377129
chr12.80155683.80156023	323.967	0.282337	0.11437	2.46863	0.013563	0.0406389
chr10.75269101.75270918	1116.9	0.282418	0.0833631	3.3878	0.000704553	0.00320409
chr16.62652469.62655438	342.393	0.282462	0.113741	2.48339	0.013014	0.0392594
chr11.33983780.33985064	1374.69	0.282598	0.0779905	3.6235	0.000290648	0.00146179
chr8.123403597.123405809	835.448	0.282797	0.0946732	2.98709	0.00281651	0.0107071
chr11.108315413.108316670	694.6	0.282819	0.109205	2.58979	0.00960343	0.0303941
chr13.98490346.98492459	334.362	0.283371	0.113074	2.50606	0.0122084	0.0372176
chr7.132374078.132375522	1179.5	0.283403	0.100222	2.82775	0.00468759	0.016585
chr1.184583855.184586518	617.852	0.283692	0.100946	2.81034	0.00494885	0.0173562
chr10.121151147.121152956	1087.98	0.283716	0.0727312	3.90089	9.58e-05	0.000543629
chr4.129478260.129479692	1292.07	0.284108	0.0764749	3.71505	0.000203163	0.00106568
chr9.92339212.92340752	1004.33	0.284417	0.080812	3.51949	0.000432373	0.00207876
chr16.18311652.18312464	481.895	0.284524	0.0989413	2.87569	0.0040315	0.0145759
chr18.50163532.50166824	1679.84	0.284529	0.0765735	3.71576	0.000202596	0.00106328
chr5.43964850.43965953	768.466	0.284831	0.0855784	3.3283	0.000873777	0.00387082
chr14.63107528.63110912	1502.54	0.284916	0.0676555	4.21128	2.54e-05	0.000164303
chr18.61770729.61771900	805.948	0.284945	0.0804077	3.54375	0.000394484	0.00191459
chr8.85449223.85450613	825.255	0.285303	0.0774227	3.68501	0.000228693	0.00118387
chr11.46261278.46266233	3133.82	0.285353	0.0844354	3.37954	0.000726069	0.00328876
chr14.122140656.122144938	1497.93	0.28547	0.0735856	3.87943	0.0001047	0.000588394
chr3.22015089.22017755	1421.08	0.285592	0.109516	2.60777	0.00911349	0.0290985
chr11.60828300.60828925	502.862	0.285609	0.109015	2.61991	0.00879521	0.0282469
chr10.34109561.34112013	454.818	0.285737	0.100831	2.83381	0.0045996	0.0163189
chr17.21786212.21787553	798.135	0.285886	0.078175	3.657	0.000255183	0.00130468
chr14.54813182.54816210	775.722	0.285929	0.0838594	3.40963	0.000650512	0.00298685
chr5.74864473.74865940	400.994	0.285955	0.114044	2.5074	0.0121622	0.0371116
chr11.78909968.78910910	396.908	0.285994	0.101705	2.81201	0.00492333	0.0172776
chrX.12802522.12803660	502.341	0.285999	0.0923123	3.09817	0.00194721	0.00776758
chr7.128179611.128181055	635.564	0.286007	0.109821	2.60431	0.009206	0.0293433
chr6.34971716.34972800	702.502	0.286013	0.0863097	3.3138	0.000920377	0.00404684
chr11.116578246.116579600	1084.14	0.286251	0.0878377	3.25886	0.0011186	0.00479934
chr16.14178944.14180400	1897.01	0.286356	0.0616437	4.64534	3.4e-06	2.63e-05
chr3.137696722.137698498	509.094	0.286506	0.0887436	3.22848	0.00124452	0.00526382
chr11.4153018.4154067	1379.45	0.28652	0.109376	2.61959	0.00880347	0.0282675
chr11.54665041.54667240	673.804	0.286735	0.0866398	3.3095	0.000934616	0.00410411
chrX.112777150.112778594	1065.16	0.286747	0.0794939	3.60715	0.000309575	0.00154599
chr12.32251860.32254212	658.765	0.287105	0.0991923	2.89443	0.00379845	0.0138518
chr16.37688140.37690319	1772.71	0.287186	0.0605501	4.74294	2.11e-06	1.7e-05
chr7.24064171.24064649	350.63	0.287444	0.107072	2.68457	0.00726223	0.0240482
chr3.8729666.8730125	335.053	0.28746	0.105538	2.72375	0.00645446	0.0217389
chr6.52236091.52240318	407.493	0.287518	0.10683	2.69135	0.00711637	0.0236417
chr6.124861879.124863512	1378.59	0.287694	0.0761961	3.7757	0.000159559	0.000859914
chr7.63648450.63649886	870.046	0.287796	0.0800476	3.59531	0.000324004	0.00161091
chr15.103166135.103167368	2809.34	0.287941	0.0623671	4.61687	3.9e-06	2.99e-05
chr18.36063250.36064154	326.849	0.288025	0.119904	2.40213	0.0163001	0.0474024
chr10.12699044.12700318	957.972	0.288043	0.104961	2.74429	0.00606423	0.0205958
chr17.73468824.73471622	2809.73	0.28852	0.0760486	3.79389	0.000148306	0.000804848
chr18.32485440.32486518	302.408	0.288601	0.115558	2.49745	0.0125088	0.0379978
chr17.30737560.30738561	824.538	0.288607	0.0994806	2.90113	0.00371814	0.0136004
chr9.88740487.88741469	814.979	0.288746	0.0796707	3.62425	0.000289805	0.00145849
chr13.21624323.21625792	423.404	0.288788	0.114851	2.51445	0.0119217	0.0364978
chr11.69157132.69159360	684.335	0.288829	0.115674	2.49692	0.0125277	0.0380463
chr2.91885730.91886559	295.245	0.289018	0.117196	2.46611	0.0136591	0.0408743
chr9.66727821.66729845	455.545	0.289161	0.101319	2.85396	0.00431785	0.0154604
chr7.28653426.28656344	556.87	0.289272	0.108998	2.65392	0.00795631	0.0259642
chr12.114578742.114579971	465.206	0.289329	0.120601	2.39906	0.0164371	0.0477314
chr2.153132878.153134938	1301.14	0.289391	0.0929304	3.11406	0.00184531	0.00741775
chr18.42082046.42084829	2661.62	0.289602	0.0599769	4.82855	1.38e-06	1.15e-05
chr9.50410287.50412962	485.864	0.289756	0.107327	2.69974	0.00693931	0.0231296
chr18.4352577.4354793	1707.35	0.289848	0.0678406	4.27248	1.93e-05	0.000128196
chr19.24201838.24203162	1009.58	0.289894	0.103721	2.79494	0.00519095	0.0180571
chr2.165294692.165295853	1144.06	0.290077	0.0898645	3.22794	0.00124685	0.00527166
chr2.4652295.4653319	523.017	0.290131	0.121427	2.38934	0.0168789	0.0488102
chr6.148337481.148338591	420.069	0.290282	0.119102	2.43725	0.0147994	0.0437552
chr17.25693265.25695302	468.522	0.290298	0.109409	2.65333	0.00797024	0.0260042
chr15.64105920.64108189	1233.38	0.290384	0.0859521	3.37844	0.000728976	0.0033004
chr1.75422039.75423466	304.313	0.290655	0.119445	2.43337	0.0149588	0.0441154
chr10.44358764.44359768	428.23	0.290703	0.113115	2.56998	0.0101704	0.0319152
chr14.121715049.121716430	898.154	0.290749	0.0767393	3.78879	0.000151384	0.000820233
chr13.113167887.113169072	366.324	0.290796	0.10939	2.65834	0.00785275	0.0256801
chr17.3152319.3153508	606.14	0.290924	0.104005	2.79721	0.00515456	0.0179514
chr7.132211908.132212876	1224.07	0.291042	0.076998	3.77986	0.000156914	0.000847069
chr1.128636449.128637063	583.204	0.291237	0.11192	2.6022	0.00926282	0.0294954
chr16.45001658.45002948	350.407	0.291273	0.120152	2.42419	0.0153424	0.0450451
chr6.134309538.134311212	450.82	0.291454	0.109802	2.65435	0.00794602	0.0259361
chr4.124597253.124598100	605.827	0.291733	0.0893877	3.26368	0.00109976	0.00472476
chr16.42010185.42011345	753.09	0.291788	0.0948576	3.07607	0.00209751	0.0082906
chr11.75170013.75171114	1205.5	0.292482	0.0689385	4.24265	2.21e-05	0.000144746
chr2.121991117.121992357	468.725	0.292577	0.115141	2.54104	0.0110525	0.0342329
chr12.3920710.3921819	1469.9	0.29264	0.10391	2.81628	0.00485829	0.0170848
chr10.74940728.74941940	826.735	0.292648	0.10677	2.74092	0.00612681	0.0207884
chr2.118806102.118807390	1193.98	0.293022	0.0697456	4.2013	2.65e-05	0.0001708
chr5.67387045.67390207	305.66	0.2931	0.122783	2.38714	0.01698	0.049046
chr11.21170223.21174681	2046.68	0.293102	0.0815337	3.59486	0.00032457	0.00161321
chr2.34866289.34867836	1712.63	0.293419	0.0601382	4.87908	1.07e-06	9.07e-06
chr8.123427394.123429623	1981.32	0.293552	0.0771358	3.80565	0.000141432	0.000770822
chr1.180843897.180845504	2011.43	0.29369	0.0801591	3.66384	0.000248466	0.00127503
chr17.47852171.47854677	779.869	0.293774	0.117537	2.49942	0.0124396	0.0378273
chr17.57432555.57433858	609.176	0.293837	0.0926857	3.17025	0.00152308	0.00627617
chr8.107064201.107065155	1667.24	0.294026	0.0586977	5.00916	5.47e-07	4.93e-06
chr7.51655058.51656458	1009.6	0.294112	0.0988288	2.97598	0.00292058	0.0110466
chr3.93503294.93505807	2310.75	0.294576	0.0769589	3.8277	0.000129345	0.000711326
chr19.47156437.47157886	379.312	0.294578	0.118828	2.47903	0.0131741	0.0396733
chr9.62735256.62736715	764.699	0.29468	0.0805561	3.65808	0.000254116	0.00129991
chr8.82492097.82496301	2037.47	0.294832	0.109982	2.68072	0.00734632	0.0242771
chr17.12589995.12591519	673.457	0.294886	0.0898527	3.28188	0.00103116	0.00447252
chr11.46234472.46236027	2333.99	0.294928	0.0968105	3.04645	0.00231563	0.00903117
chr14.70302889.70304059	1640.45	0.295084	0.0604935	4.87795	1.07e-06	9.12e-06
chr19.3768824.3769922	610.431	0.295267	0.0904361	3.26493	0.00109492	0.0047076
chr11.68957051.68958024	779.833	0.295392	0.0842864	3.50462	0.000457261	0.00218398
chr9.32641325.32643551	1407.87	0.295598	0.0714434	4.13751	3.51e-05	0.000220218
chr10.74872491.74873427	514.124	0.295658	0.0927136	3.18894	0.00142798	0.00593554
chrX.41598694.41603326	747.203	0.296014	0.0797785	3.71044	0.000206896	0.0010827
chr7.79364408.79365992	741.587	0.296372	0.102561	2.88971	0.00385603	0.0140315
chrX.11880820.11881908	628.236	0.296393	0.0924831	3.20484	0.00135139	0.00565678
chrX.105178744.105180518	527.265	0.296405	0.108533	2.73101	0.00631397	0.0213368
chr9.77562305.77563790	305.268	0.296542	0.118099	2.51097	0.0120402	0.036804
chr12.21500960.21502222	2032.77	0.296654	0.0662662	4.4767	7.58e-06	5.47e-05
chr11.31898362.31899900	743.845	0.296744	0.0894061	3.31906	0.00090321	0.00398238
chr5.125347587.125349036	291.827	0.297096	0.113109	2.62665	0.00862309	0.0278089
chr13.63558137.63559847	688.376	0.297181	0.0874695	3.39753	0.000679962	0.00310414
chr1.92758612.92760577	1067.29	0.297274	0.078252	3.79893	0.000145324	0.000790098
chr8.106223001.106224041	366.491	0.297318	0.124979	2.37895	0.0173622	0.0499483
chr2.118589967.118590948	336.358	0.297458	0.108861	2.73245	0.00628649	0.0212624
chr9.15620218.15621975	788.862	0.297502	0.10333	2.87914	0.00398763	0.0144368
chr2.147019579.147021082	830.246	0.297563	0.0863657	3.44539	0.000570235	0.00265781
chr1.40514687.40516357	1066.98	0.297684	0.0893343	3.33224	0.00086149	0.00382249
chr11.75145213.75146674	336.161	0.297739	0.119433	2.49294	0.0126691	0.0384098
chr16.38452390.38453148	531.546	0.297747	0.111017	2.682	0.00731832	0.0242031
chr1.136564117.136565577	326.729	0.297764	0.114011	2.61172	0.00900893	0.0288226
chr9.107189445.107191131	2249.33	0.297832	0.0683828	4.35537	1.33e-05	9.12e-05
chr15.35292986.35300872	2348.94	0.297895	0.0944821	3.15293	0.00161641	0.00661823
chr7.18826629.18829241	2709.69	0.297925	0.0647164	4.60356	4.15e-06	3.16e-05
chr7.126379123.126380041	547.744	0.298031	0.121678	2.44934	0.0143118	0.0425347
chr12.112816599.112817121	862.284	0.298291	0.104454	2.85571	0.00429407	0.0153888
chr1.192871115.192872770	765.348	0.298295	0.0927258	3.21696	0.00129555	0.00545063
chr9.96817509.96818665	1162.82	0.298414	0.0714474	4.1767	2.96e-05	0.000188248
chr12.71877107.71879308	2120.64	0.298559	0.0639562	4.66819	3.04e-06	2.38e-05
chr9.70578349.70579779	456.522	0.298803	0.117216	2.54916	0.0107983	0.0335659
chr10.120868932.120870464	816.947	0.298974	0.0826796	3.61606	0.000299122	0.00150063
chr1.54477573.54478555	385.898	0.299033	0.102551	2.91594	0.00354624	0.0130563
chr8.10056039.10057833	506.473	0.299059	0.0994869	3.00601	0.00264698	0.0101434
chrX.20637029.20638806	477.972	0.299101	0.0931927	3.20949	0.00132971	0.00557595
chr4.155020166.155021761	2925.22	0.299121	0.0872697	3.42755	0.000609062	0.00281815
chr17.46384361.46386336	628.774	0.299266	0.0961273	3.11322	0.00185056	0.00743386
chr14.79361154.79364788	260.066	0.299275	0.122813	2.43684	0.0148164	0.0437984
chr17.57500635.57502047	1928.49	0.299339	0.0653339	4.58168	4.61e-06	3.48e-05
chr5.135052091.135054448	2024.1	0.299339	0.0662293	4.51975	6.19e-06	4.55e-05
chr17.57495268.57496347	1103.67	0.299502	0.0897599	3.3367	0.00084779	0.00376642
chr5.135863579.135864857	517.839	0.299667	0.108335	2.76612	0.00567275	0.0194496
chr5.118207129.118208003	294.584	0.299686	0.12067	2.48352	0.0130089	0.0392457
chr6.85408484.85409527	555.994	0.299752	0.102132	2.93496	0.00333595	0.0123876
chr11.96167737.96170266	420.92	0.299817	0.103602	2.89394	0.00380441	0.013869
chr2.172672795.172674015	270.726	0.299921	0.121436	2.46978	0.0135196	0.0405272
chr17.36062913.36064120	356.973	0.300073	0.108833	2.7572	0.00582992	0.0199051
chr12.69557155.69558323	1986.58	0.300798	0.0864821	3.47815	0.00050488	0.00238694
chr14.47324194.47325174	275.442	0.300881	0.123252	2.44118	0.0146394	0.0433543
chr11.110158894.110159705	239.511	0.301075	0.123736	2.43321	0.0149658	0.0441293
chr16.23146137.23147684	667.056	0.301105	0.106212	2.83495	0.0045833	0.01627
chr6.85309465.85311047	2521.79	0.301128	0.0603345	4.99098	6.01e-07	5.37e-06
chr9.42069718.42070721	717.064	0.301165	0.101913	2.95512	0.00312543	0.0117019
chrX.11512835.11513819	290.526	0.301199	0.122939	2.44998	0.0142865	0.0424837
chr11.75172440.75174179	1102.24	0.301307	0.0848152	3.55251	0.000381572	0.00185969
chr11.109680802.109681676	382.236	0.301326	0.118347	2.54613	0.0108925	0.0338128
chr6.82721251.82722589	635.378	0.30139	0.106182	2.83844	0.00453348	0.0161175
chr2.118532891.118535229	673.228	0.301434	0.0936555	3.21854	0.00128847	0.00542728
chr12.4503744.4505457	549.542	0.301443	0.100183	3.00891	0.00262183	0.0100609
chr7.80018581.80021528	2429.07	0.301492	0.0784178	3.84468	0.000120709	0.000668464
chr6.38786323.38787569	1742.06	0.301524	0.0768835	3.92182	8.79e-05	0.000502888
chr10.24515594.24517606	986.724	0.301725	0.110112	2.74018	0.00614064	0.0208307
chr16.95800093.95800968	418.352	0.301751	0.102384	2.94726	0.00320608	0.0119682
chr14.20163709.20165447	254.898	0.301873	0.126399	2.38826	0.0169284	0.048926
chr1.138858268.138859247	297.482	0.301935	0.117798	2.56316	0.0103723	0.0324426
chr17.56779157.56783690	3168.57	0.302056	0.0554436	5.44798	5.09e-08	5.46e-07
chr10.80344992.80346163	487.767	0.302196	0.0985616	3.06606	0.00216898	0.00853279
chr7.125204821.125207797	3342.55	0.302329	0.0590521	5.1197	3.06e-07	2.88e-06
chr1.106487992.106491049	1148.39	0.302349	0.109432	2.76289	0.00572913	0.0196127
chr10.8005717.8009443	1250.56	0.302795	0.0921372	3.28635	0.00101494	0.00441301
chr7.29883250.29884022	826.515	0.302898	0.0742896	4.07726	4.56e-05	0.000279466
chr6.91593942.91594896	330.979	0.303032	0.119611	2.53348	0.0112937	0.034865
chr3.106591771.106592866	847.237	0.303058	0.073211	4.13951	3.48e-05	0.000218478
chr19.29041064.29042189	1115.41	0.303074	0.0840292	3.60677	0.000310033	0.00154798
chr4.118152768.118153795	275.265	0.303475	0.124951	2.42875	0.015151	0.0445826
chr15.80980528.80982737	1283.39	0.303477	0.0797809	3.80388	0.000142447	0.00077559
chr6.82990233.82991135	443.384	0.303611	0.10481	2.89676	0.00377033	0.0137634
chr17.87878641.87879631	280.544	0.303647	0.127216	2.38687	0.0169924	0.0490685
chr14.40680856.40681765	515.021	0.303687	0.119566	2.53992	0.0110878	0.0343204
chr2.131095453.131096402	439.566	0.303831	0.100776	3.01492	0.00257049	0.00988782
chr14.58009642.58010711	755.834	0.30385	0.110915	2.73948	0.00615364	0.0208703
chr6.72765372.72766891	699.042	0.303855	0.0894131	3.39833	0.000677994	0.00309606
chr2.128174485.128178647	1366.32	0.304018	0.098093	3.09928	0.0019399	0.00774318
chr10.75250400.75251536	464.35	0.304104	0.100746	3.01852	0.00254012	0.0097865
chr4.3952494.3955047	443.8	0.304395	0.118457	2.56967	0.0101797	0.031939
chr4.109839312.109843809	381.165	0.304437	0.117899	2.58219	0.00981751	0.0309764
chr15.66347396.66348597	962.777	0.304488	0.0755012	4.03289	5.51e-05	0.000331355
chr17.44877274.44878448	968.613	0.304662	0.0848051	3.5925	0.000327524	0.00162606
chr13.117159958.117162604	2827.26	0.30468	0.0524639	5.80741	6.34e-09	7.79e-08
chr6.15779148.15780964	241.499	0.304746	0.127812	2.38433	0.0171103	0.049351
chr1.106492891.106495522	820.605	0.304856	0.111962	2.72285	0.00647221	0.0217926
chr15.51599538.51600785	881.765	0.304861	0.0987004	3.08875	0.00201001	0.00798823
chr17.32853575.32854564	442.151	0.304907	0.0961194	3.17217	0.00151304	0.00624076
chr15.96418055.96419282	509.844	0.304927	0.102457	2.97615	0.00291888	0.0110413
chr10.81088514.81089550	812.92	0.304933	0.104527	2.91727	0.00353105	0.0130121
chr8.81738609.81739609	1065.13	0.305071	0.0905918	3.36754	0.000758429	0.00341605
chr15.84208322.84210011	678.754	0.305352	0.088663	3.44396	0.00057327	0.00266923
chr5.36879582.36880464	417.55	0.305372	0.102267	2.98602	0.00282637	0.0107378
chr12.4088028.4089524	442.786	0.305379	0.112887	2.70516	0.00682706	0.0228092
chr15.77817827.77818602	530.638	0.305545	0.100732	3.03324	0.00241941	0.00938414
chr8.15076438.15078944	2578.62	0.305694	0.0612099	4.99419	5.91e-07	5.29e-06
chr5.148895330.148896771	1284.52	0.305958	0.0733431	4.1716	3.02e-05	0.000192227
chr8.65323987.65325284	248.093	0.306025	0.128347	2.38436	0.017109	0.0493498
chr2.144054972.144056740	454.35	0.306179	0.117755	2.60014	0.00931865	0.0296434
chr2.18612079.18614907	1602.31	0.306181	0.0563813	5.43054	5.62e-08	5.98e-07
chr9.42376710.42378710	1642.85	0.306211	0.0834313	3.67022	0.00024234	0.00124738
chr6.125402089.125403916	1314.06	0.306373	0.0745994	4.10691	4.01e-05	0.00024858
chr1.43513081.43514682	742.819	0.306554	0.0935541	3.27676	0.00105006	0.00454057
chr18.61776508.61777354	385.826	0.306668	0.0987163	3.10656	0.0018928	0.00758398
chr3.103644927.103646215	400.355	0.306772	0.115404	2.65826	0.00785461	0.025684
chr2.104007233.104008585	772.726	0.306801	0.0979243	3.13304	0.00173006	0.00701792
chr16.16829895.16831089	818.087	0.306962	0.104433	2.93932	0.00328938	0.0122369
chr7.16361831.16364112	326.963	0.306989	0.112141	2.73752	0.00619047	0.0209815
chr5.134127884.134129182	568.126	0.306991	0.103255	2.97313	0.00294776	0.0111332
chr13.112560790.112564505	3229.57	0.307	0.0826458	3.71465	0.000203483	0.00106714
chr8.36100210.36102110	1374.63	0.307012	0.0993378	3.09059	0.00199762	0.00794705
chr1.59520554.59522595	1254.72	0.307088	0.0649406	4.72875	2.26e-06	1.81e-05
chr13.96087132.96088243	342.594	0.307204	0.120661	2.54602	0.0108959	0.0338193
chr10.68057407.68058848	453.949	0.307293	0.106544	2.88419	0.00392421	0.014239
chr9.43922246.43925397	891.591	0.307312	0.0936644	3.28099	0.00103444	0.00448451
chr7.25525237.25527072	261.039	0.307413	0.124657	2.46606	0.0136607	0.0408775
chr2.103952609.103954080	688.048	0.307703	0.0799834	3.84709	0.00011953	0.000662309
chr4.145009986.145013943	1271.08	0.307775	0.0886539	3.47164	0.000517283	0.00243773
chr5.147122031.147125992	429.999	0.307935	0.110682	2.78216	0.00539992	0.0186597
chr19.36895807.36897416	1144.8	0.308013	0.0947719	3.25004	0.00115388	0.00493083
chr15.64109468.64110335	436.97	0.308017	0.110797	2.78	0.00543583	0.0187672
chr5.65018363.65019786	426.238	0.3081	0.10716	2.87514	0.00403845	0.0145963
chr10.67563013.67565522	631.703	0.308339	0.0885193	3.4833	0.000495281	0.0023457
chr13.91241406.91242937	1707.69	0.30844	0.0906913	3.40099	0.00067142	0.00306821
chr10.77737851.77739555	257.36	0.308535	0.125537	2.45772	0.0139821	0.0416965
chr9.72967605.72968766	613.859	0.308544	0.0966638	3.19193	0.00141326	0.0058835
chr8.36095125.36096091	1072.15	0.30857	0.113071	2.729	0.00635274	0.0214431
chr5.139164459.139165398	421.455	0.30858	0.120099	2.56939	0.0101879	0.0319596
chr11.51650919.51652293	1101.07	0.309047	0.100882	3.06346	0.00218792	0.00859514
chr7.125087658.125089233	1932.29	0.309076	0.0875359	3.53085	0.000414225	0.00199845
chr15.86086709.86089941	362.59	0.309094	0.121183	2.55063	0.0107529	0.0334502
chr1.131565569.131567144	929.527	0.309187	0.0779812	3.96489	7.34e-05	0.000428859
chr1.128313965.128315265	322.411	0.309201	0.124257	2.4884	0.0128319	0.0387974
chr11.109648476.109650355	439.649	0.309325	0.109982	2.81252	0.0049155	0.0172541
chr10.19373743.19374570	1465.27	0.309546	0.100503	3.07997	0.00207025	0.00819492
chr2.118530589.118531456	364.195	0.309817	0.125834	2.4621	0.0138124	0.0412634
chr5.96347908.96350212	368.392	0.309899	0.109346	2.83411	0.0045954	0.0163078
chr7.34968521.34969456	270.338	0.31003	0.130255	2.38018	0.0173041	0.0498159
chr12.55511061.55513849	2436.89	0.310193	0.0574302	5.40122	6.62e-08	6.96e-07
chr1.69537762.69539031	491.677	0.3102	0.10383	2.98757	0.00281205	0.0106923
chr18.82843517.82844695	1256.37	0.310435	0.11249	2.75966	0.00578618	0.0197801
chr16.94498913.94500336	606.724	0.310489	0.118149	2.62796	0.00858992	0.0277186
chr13.95729057.95730117	705.492	0.310504	0.12777	2.43018	0.0150914	0.0444493
chr6.135339330.135342000	3165.66	0.310556	0.10999	2.82348	0.00475047	0.0167693
chr5.121973116.121977110	4165.81	0.310634	0.0523848	5.92986	3.03e-09	3.9e-08
chr14.121561754.121564097	1085.65	0.310812	0.0948088	3.2783	0.00104434	0.00452081
chr11.46289745.46290433	1306.33	0.311037	0.120599	2.5791	0.00990571	0.0312154
chr6.29263934.29265193	464.622	0.311151	0.121317	2.56478	0.0103242	0.032318
chr5.33196004.33197310	743.289	0.311251	0.0776394	4.00893	6.1e-05	0.000363293
chr16.33534345.33535251	471.239	0.31134	0.107651	2.89212	0.00382653	0.0139392
chr17.63630859.63632243	551.531	0.311361	0.100185	3.10787	0.00188443	0.00755433
chr2.28429672.28430679	465.82	0.311368	0.117031	2.66057	0.00780081	0.0255382
chr17.71520858.71523762	1010.01	0.311626	0.0807273	3.86023	0.000113281	0.000631959
chr6.82973507.82974390	836.788	0.311638	0.0733117	4.25086	2.13e-05	0.000140051
chr4.148767354.148768696	934.647	0.31188	0.0961568	3.24345	0.00118091	0.00502839
chr5.34444450.34446305	249.262	0.311959	0.123754	2.5208	0.0117088	0.0359397
chr15.59490094.59492590	1385.91	0.31197	0.0879399	3.54754	0.000388852	0.00188961
chr7.28415225.28416868	355.172	0.311972	0.115667	2.69717	0.00699319	0.0232812
chr13.5764001.5765376	705.364	0.311978	0.0900306	3.46525	0.000529741	0.00249176
chr4.116000415.116002283	356.784	0.312047	0.117325	2.65969	0.00782132	0.0255935
chr6.120459974.120460764	616.59	0.312049	0.0966818	3.22759	0.00124839	0.00527731
chr5.122455149.122456476	415.969	0.312081	0.129307	2.41349	0.0158007	0.0462058
chr10.99252259.99253546	353.872	0.312094	0.116537	2.67806	0.00740493	0.0244334
chr2.31359726.31361151	1681.23	0.312127	0.0701213	4.45124	8.54e-06	6.1e-05
chr4.149625905.149628092	698.504	0.31213	0.100194	3.11526	0.00183785	0.0073912
chr9.104284885.104287837	1005.32	0.312212	0.1004	3.10966	0.00187301	0.00751437
chr3.96719855.96722488	1776.51	0.312359	0.0739257	4.22531	2.39e-05	0.000155224
chr11.50323679.50324373	329.779	0.312464	0.111543	2.80128	0.00509003	0.0177619
chr6.72521031.72522039	604.787	0.312543	0.102808	3.04006	0.0023653	0.00920043
chr17.32689404.32690678	1280.91	0.312903	0.0824548	3.79484	0.00014774	0.000802107
chr14.121975743.121977267	466.819	0.313073	0.11205	2.79405	0.00520531	0.0180982
chr11.29597350.29598528	297.079	0.313481	0.129805	2.41502	0.0157345	0.0460504
chr4.114919804.114921342	337.479	0.313522	0.112055	2.79792	0.00514326	0.0179177
chr4.12170815.12172377	273.076	0.313699	0.118234	2.65322	0.00797287	0.0260106
chr2.62224632.62225755	1442.78	0.313845	0.0730234	4.29787	1.72e-05	0.000115607
chr2.181124937.181126424	1055.91	0.313945	0.0854819	3.67264	0.000240053	0.00123675
chr7.44987500.44991216	2446.45	0.314181	0.0821704	3.82353	0.000131556	0.000722107
chr9.44448882.44449884	1090.77	0.3142	0.0889145	3.53374	0.000409729	0.00197993
chr12.80804669.80807740	405.552	0.31429	0.111416	2.82087	0.0047894	0.0168815
chr17.31230296.31231517	381.841	0.314299	0.109014	2.88311	0.00393776	0.0142795
chr12.69304264.69305657	703.953	0.314305	0.0946483	3.32077	0.000897686	0.0039614
chr8.120321196.120322717	543.661	0.314372	0.125485	2.50525	0.0122363	0.0372895
chr4.21677774.21680127	243.787	0.314564	0.13019	2.41619	0.0156838	0.0459313
chr8.14961043.14962304	296.406	0.314622	0.119933	2.62332	0.00870777	0.0280205
chr2.103799389.103802031	251.136	0.314641	0.12822	2.45392	0.0141308	0.0420708
chr11.110227668.110229157	353.9	0.314659	0.105048	2.99539	0.00274091	0.010457
chr18.39787009.39790378	957.017	0.314755	0.0955095	3.29554	0.00098233	0.0042875
chr1.60814768.60818708	2394.54	0.31509	0.0804601	3.9161	9e-05	0.000513534
chr3.60508780.60511355	873.49	0.315145	0.0972267	3.24134	0.00118969	0.00506079
chr2.69632864.69633772	462.518	0.315157	0.100236	3.14415	0.0016657	0.00679209
chr7.45209789.45211458	254.982	0.315223	0.129552	2.43318	0.0149669	0.044131
chr9.50373781.50374981	241.234	0.31524	0.128082	2.46125	0.0138456	0.0413528
chr9.95716657.95718381	908.078	0.315368	0.0724404	4.35348	1.34e-05	9.18e-05
chr10.59131128.59132700	415.456	0.315425	0.109966	2.86838	0.00412579	0.0148657
chr9.114461172.114463095	307.015	0.315489	0.11744	2.68638	0.00722308	0.0239298
chr13.46036141.46038832	2339.09	0.315699	0.0870154	3.62808	0.000285542	0.00144002
chr7.25325238.25327704	287.324	0.31573	0.122514	2.57709	0.00996371	0.0313842
chrX.108156790.108158317	391.99	0.315895	0.110019	2.87128	0.00408807	0.0147467
chr19.33078273.33080113	1048.53	0.316248	0.0670009	4.72005	2.36e-06	1.88e-05
chr12.84721422.84722515	295.19	0.316285	0.117403	2.69402	0.00705966	0.0234814
chr4.11146441.11148713	1300.65	0.316411	0.114067	2.77391	0.00553871	0.0190589
chr4.55441744.55444311	1010.77	0.316446	0.125515	2.52118	0.0116962	0.0359106
chr17.34028983.34030217	688.5	0.316755	0.0939043	3.37316	0.000743099	0.00335496
chr18.56564292.56566452	951.892	0.316804	0.116069	2.72944	0.00634418	0.0214202
chr2.156933337.156938412	623.673	0.316874	0.1166	2.71762	0.00657541	0.0220908
chr13.22185585.22186324	629.688	0.317006	0.117485	2.69826	0.00697025	0.0232144
chr4.139329870.139330363	271.256	0.317061	0.118473	2.67623	0.00744553	0.0245424
chr3.88390717.88392396	365.615	0.317085	0.102664	3.08857	0.00201121	0.00799174
chr9.43016145.43018298	1117.07	0.317143	0.0800779	3.96043	7.48e-05	0.000436029
chr15.78068596.78070097	282.861	0.317158	0.121936	2.60102	0.00929463	0.0295785
chr5.3547487.3549006	1046.39	0.317268	0.079549	3.98833	6.65e-05	0.000392216
chr5.106605029.106608249	288.346	0.317297	0.118448	2.67878	0.00738901	0.0243943
chr7.119399501.119401003	443.74	0.317363	0.121497	2.6121	0.00899885	0.0287951
chr19.41194530.41196964	315.461	0.317494	0.124195	2.5564	0.010576	0.0330016
chr5.100790120.100792558	859.722	0.317537	0.0860897	3.68845	0.000225628	0.00117018
chr1.78179643.78181272	280.588	0.317567	0.124235	2.55617	0.0105831	0.0330179
chr1.58898645.58900424	477.092	0.31758	0.1053	3.01596	0.0025617	0.00985986
chr19.4068622.4069818	225.388	0.317633	0.129752	2.448	0.0143651	0.0426637
chr2.58078015.58079983	351.334	0.317689	0.122441	2.59463	0.00946926	0.0300433
chr3.89621594.89623019	883.605	0.317848	0.0746954	4.25526	2.09e-05	0.000137602
chr4.62393638.62394756	1228.26	0.317866	0.0752573	4.22373	2.4e-05	0.000156185
chr3.52365443.52366750	1679.39	0.317951	0.0782199	4.06483	4.81e-05	0.000293419
chr16.84273940.84275493	917.175	0.31797	0.120388	2.6412	0.00826132	0.0268011
chr5.123176066.123179378	967.258	0.318	0.0737725	4.31055	1.63e-05	0.000109772
chr2.169958389.169959828	457.248	0.318143	0.103918	3.06149	0.0022024	0.00864458
chr15.55759562.55761316	587.551	0.318406	0.092422	3.44513	0.00057078	0.00265939
chr1.97673466.97674948	475.337	0.31847	0.127466	2.49847	0.012473	0.0379097
chr9.94953964.94955464	447.937	0.318673	0.0978817	3.25569	0.00113117	0.00484558
chr13.96646612.96648546	1675.55	0.318867	0.0875401	3.64252	0.000269981	0.00137132
chr2.35871817.35872190	275.193	0.318951	0.130982	2.43507	0.0148888	0.0439606
chr18.15453530.15456746	485.316	0.319025	0.104717	3.04656	0.00231475	0.00902864
chr1.180237432.180238576	305.109	0.319048	0.119831	2.66249	0.00775656	0.025419
chr11.43657412.43658525	474.925	0.319364	0.106484	2.99918	0.00270712	0.0103453
chr5.53512273.53512962	316.704	0.319566	0.121694	2.62598	0.00864001	0.0278505
chr19.56846320.56847484	1179.05	0.319576	0.0860045	3.7158	0.000202558	0.00106315
chr6.52206020.52207874	265.324	0.319597	0.124984	2.5571	0.010555	0.0329439
chr5.140721092.140723293	531.413	0.319678	0.0999462	3.1985	0.00138145	0.00576677
chr2.26372165.26374268	638.037	0.31979	0.0867121	3.68795	0.000226069	0.00117209
chr1.55443663.55445888	2176.34	0.319861	0.0619524	5.16301	2.43e-07	2.33e-06
chr10.20156940.20158134	469.411	0.320225	0.0978617	3.27222	0.00106706	0.004602
chr18.5161917.5163756	802.828	0.320435	0.0996231	3.21647	0.00129778	0.00545911
chr15.100316413.100318755	896.839	0.320446	0.120195	2.66605	0.00767477	0.0251934
chr10.59983518.59984850	360.697	0.32064	0.105255	3.04632	0.00231659	0.00903353
chr4.63412608.63414807	1022.18	0.320802	0.0797919	4.02049	5.81e-05	0.00034752
chr9.103057693.103058863	475.193	0.321005	0.111021	2.89139	0.00383539	0.0139643
chr6.65121282.65122197	833.668	0.321059	0.108615	2.95593	0.00311729	0.0116777
chr3.157643942.157644967	373.065	0.321084	0.11359	2.8267	0.00470306	0.0166314
chr3.9917894.9918998	592.401	0.321363	0.112659	2.85253	0.00433721	0.0155197
chr11.84413444.84417441	379.79	0.321539	0.130039	2.47263	0.0134123	0.0402627
chr5.3405366.3406744	841.288	0.321571	0.10207	3.15048	0.00163002	0.00666497
chr2.174358192.174360004	834.588	0.321599	0.0855967	3.75714	0.000171866	0.000917913
chr1.170694632.170696502	894.669	0.321679	0.0965108	3.33309	0.000858883	0.00381201
chr9.89708920.89709770	327.013	0.321727	0.107839	2.98338	0.00285079	0.0108179
chr5.32767408.32769258	892.873	0.321788	0.072007	4.46885	7.86e-06	5.66e-05
chr14.70872814.70874032	260.769	0.321851	0.122665	2.62382	0.00869502	0.0279886
chr19.40806670.40808145	412.469	0.321879	0.101392	3.1746	0.00150041	0.00619622
chr11.97940508.97941438	263.558	0.322123	0.133582	2.41142	0.0158905	0.0464204
chr1.162304224.162305823	324.795	0.322154	0.11459	2.81138	0.00493297	0.0173075
chr7.46752582.46754301	510.114	0.322314	0.119742	2.69173	0.00710815	0.0236195
chr3.95816319.95817291	1091.7	0.322349	0.07465	4.31815	1.57e-05	0.000106366
chr2.30674083.30675223	364.602	0.322351	0.120647	2.67186	0.00754313	0.0248252
chr18.67821235.67822149	321.105	0.322437	0.129551	2.48887	0.0128148	0.0387594
chr8.58029061.58031023	1483.22	0.322511	0.0869995	3.70705	0.000209689	0.00109548
chr6.127099083.127104298	391.919	0.32254	0.120281	2.68155	0.00732813	0.0242304
chr9.32604280.32605037	453.928	0.322677	0.106732	3.02326	0.00250065	0.00966074
chr5.31238684.31241635	351.348	0.322777	0.111307	2.89989	0.00373292	0.0136435
chr1.160669748.160671488	742.312	0.322786	0.121207	2.66309	0.00774263	0.025383
chr14.122198447.122203371	2392.2	0.322861	0.0708823	4.5549	5.24e-06	3.91e-05
chr1.60791561.60793513	1224.89	0.32299	0.0811312	3.98108	6.86e-05	0.000403412
chr12.70194766.70196134	271.934	0.323136	0.130459	2.47691	0.0132524	0.0398611
chr8.13263147.13264353	2888.4	0.323158	0.0645054	5.00979	5.45e-07	4.91e-06
chr9.121755629.121758077	739.588	0.323224	0.0852291	3.79241	0.00014919	0.000809417
chr6.120096425.120097312	458.025	0.323294	0.109612	2.94944	0.00318354	0.011896
chr17.32052833.32054985	826.402	0.323437	0.079042	4.09197	4.28e-05	0.000263668
chr6.85351014.85352280	1755.45	0.323855	0.0609073	5.31718	1.05e-07	1.07e-06
chr3.52474887.52476831	431.365	0.32397	0.106775	3.03413	0.00241231	0.0093627
chr4.122877135.122879309	1633.44	0.324068	0.0684173	4.73664	2.17e-06	1.75e-05
chr5.118651755.118652939	350.849	0.324184	0.121339	2.67172	0.00754628	0.0248335
chr4.141152436.141153736	2127.29	0.32424	0.0712451	4.55105	5.34e-06	3.97e-05
chr7.140638496.140641333	1589.96	0.324319	0.0670001	4.84058	1.29e-06	1.09e-05
chr13.63400843.63402007	525.238	0.324512	0.111505	2.91028	0.00361102	0.0132622
chr17.71141087.71142732	255.671	0.324519	0.128312	2.52913	0.0114344	0.0352335
chr17.45038586.45040230	693.474	0.324609	0.107473	3.02038	0.00252456	0.00973568
chr12.89685517.89686942	901.254	0.324646	0.0939002	3.45736	0.000545505	0.00255725
chr11.118866243.118867363	308.319	0.324728	0.131253	2.47406	0.0133587	0.0401391
chr1.156903751.156905058	302.978	0.324732	0.111043	2.92437	0.00345155	0.0127614
chr6.87129244.87130721	1234.03	0.324796	0.0918729	3.53527	0.000407354	0.0019698
chr8.127610921.127612665	974.128	0.324832	0.13134	2.47321	0.0133906	0.0402148
chr10.66699842.66701314	1438.87	0.324885	0.0785993	4.13344	3.57e-05	0.000223705
chr7.144664156.144666296	419.042	0.324982	0.122541	2.65204	0.00800082	0.0260909
chr6.100552891.100553763	286.275	0.325552	0.113217	2.87546	0.0040344	0.0145851
chr19.5482792.5484165	465.202	0.325688	0.0923888	3.5252	0.000423169	0.00203804
chr9.61605132.61605596	288.245	0.325702	0.129071	2.52344	0.0116212	0.0357256
chr8.48442630.48444330	413.492	0.326089	0.0970566	3.35978	0.000780039	0.00350183
chr15.36562679.36563372	672.267	0.326134	0.119933	2.7193	0.00654193	0.0219947
chr17.31180500.31181699	874.672	0.326213	0.130206	2.50536	0.0122328	0.0372801
chr1.105636694.105639384	226.798	0.326231	0.132655	2.45925	0.0139228	0.0415514
chr1.167164762.167165587	260.701	0.326243	0.132828	2.45613	0.0140443	0.0418385
chr6.125469961.125472161	618.881	0.326321	0.0975566	3.34494	0.000823001	0.00367076
chr9.69365043.69365871	850.413	0.326701	0.0866266	3.77137	0.000162353	0.000873157
chr15.31546140.31547837	479.429	0.326743	0.102959	3.17354	0.0015059	0.00621659
chr12.85639461.85640464	559.454	0.326845	0.106074	3.08131	0.00206094	0.00816392
chr10.82013775.82014876	568.995	0.327454	0.0937614	3.49242	0.000478674	0.00227396
chr8.15063979.15064694	801.108	0.327608	0.0995186	3.29193	0.000995039	0.00433664
chr18.21141044.21143139	1050.4	0.327832	0.0987818	3.31875	0.000904229	0.0039862
chr6.115800579.115801698	1219	0.328079	0.06915	4.74445	2.09e-06	1.69e-05
chr5.122782054.122785893	2375.7	0.328161	0.063285	5.18544	2.16e-07	2.08e-06
chr12.100867053.100868170	1090.49	0.328458	0.0905826	3.62606	0.000287776	0.00144969
chr2.48703325.48705622	565.026	0.328672	0.0899264	3.6549	0.00025728	0.00131384
chr11.120491382.120492032	516.158	0.328707	0.0953478	3.44746	0.000565887	0.00263912
chr2.29562401.29563473	1560.48	0.32871	0.0824613	3.98624	6.71e-05	0.000395452
chr2.118317333.118318527	284.356	0.328895	0.133747	2.45909	0.013929	0.0415637
chr2.180372797.180374271	454.089	0.32893	0.103073	3.19125	0.00141658	0.00589351
chr11.20082699.20083720	267.105	0.329034	0.12162	2.70542	0.00682181	0.0227936
chr5.9108925.9110494	328.148	0.329127	0.122063	2.69637	0.00701002	0.0233323
chr11.54104535.54106528	770.923	0.329155	0.0939455	3.50368	0.000458874	0.00219074
chr6.50122846.50124018	308.279	0.329334	0.121506	2.71043	0.00671963	0.0225044
chr12.26451019.26452331	1000.71	0.329371	0.0845515	3.89551	9.8e-05	0.000554783
chr1.183849719.183851293	986.899	0.329731	0.0800241	4.12039	3.78e-05	0.0002356
chr4.33072615.33073443	452.284	0.329733	0.112316	2.93575	0.00332742	0.01236
chr14.31157242.31158434	1699.81	0.329737	0.068903	4.78552	1.71e-06	1.4e-05
chr4.94993616.94996195	1473	0.329782	0.0673912	4.89355	9.9e-07	8.49e-06
chr18.67402891.67404637	468.173	0.329852	0.0997406	3.3071	0.000942682	0.00413556
chr15.37905728.37906892	211.977	0.329906	0.135775	2.4298	0.0151072	0.0444838
chr5.31072626.31073760	532.436	0.33008	0.0980171	3.36757	0.000758331	0.00341581
chr2.18942440.18944212	571.115	0.33009	0.102406	3.22336	0.00126695	0.0053494
chr14.31386740.31387242	388.301	0.330253	0.126491	2.61089	0.00903071	0.0288804
chr10.127173117.127179191	1849.42	0.330308	0.0689002	4.794	1.63e-06	1.34e-05
chr10.78323322.78324183	252.858	0.330459	0.126709	2.60801	0.00910712	0.0290853
chr12.55053909.55055048	698.933	0.330472	0.0996448	3.3165	0.000911521	0.00401493
chr7.58471951.58472836	801.124	0.330574	0.0925257	3.57278	0.00035321	0.00173702
chr5.66075681.66079511	1903.36	0.331002	0.0650266	5.09025	3.58e-07	3.33e-06
chr10.67443314.67444110	566.659	0.331269	0.102036	3.24657	0.00116804	0.00498123
chr3.35774638.35776497	2064.17	0.331276	0.0761782	4.3487	1.37e-05	9.37e-05
chr9.82845524.82847191	380.26	0.331406	0.115537	2.86839	0.0041257	0.0148657
chr2.11164209.11166654	1393.71	0.331802	0.0768164	4.31942	1.56e-05	0.000105792
chr1.172389908.172391329	327.2	0.331828	0.120273	2.75895	0.00579866	0.0198141
chr10.19563241.19564009	538.554	0.331859	0.115789	2.86606	0.00415616	0.0149592
chr5.66067117.66071935	2775.23	0.331936	0.0598497	5.54616	2.92e-08	3.25e-07
chr3.37325328.37328836	1323.91	0.332112	0.106873	3.10753	0.00188659	0.00756141
chr4.86639815.86640688	984.822	0.332151	0.102758	3.23236	0.00122773	0.00520159
chr11.96193662.96195850	367.706	0.332236	0.10738	3.09402	0.00197465	0.00786293
chr12.87345914.87347721	220.87	0.332284	0.134682	2.46717	0.0136187	0.0407722
chr4.55530142.55533495	2754.76	0.332559	0.0583373	5.70063	1.19e-08	1.4e-07
chr2.51834868.51836966	209.486	0.332684	0.139302	2.38821	0.0169305	0.0489269
chr7.4549445.4550827	488.415	0.332687	0.115792	2.87316	0.00406394	0.0146775
chr6.134677232.134678444	510.086	0.332766	0.125887	2.64337	0.00820854	0.0266621
chr5.121249099.121250636	651.629	0.332822	0.121993	2.72821	0.00636791	0.0214883
chr13.44960548.44962257	546.996	0.332957	0.11599	2.87057	0.00409737	0.0147729
chr5.44374489.44376029	578.648	0.33296	0.0951159	3.50057	0.000464267	0.00221255
chr1.131197664.131198899	257.556	0.332981	0.13129	2.53623	0.0112055	0.0346295
chr3.104868115.104871189	587.01	0.333192	0.102682	3.2449	0.00117494	0.00500736
chr19.11497638.11500281	857.515	0.333301	0.10055	3.31479	0.000917122	0.00403458
chr11.22801476.22804173	2723.35	0.333355	0.0583773	5.71035	1.13e-08	1.33e-07
chr15.55725670.55728478	588.191	0.333424	0.124383	2.68062	0.00734866	0.0242838
chr11.65684963.65686194	505.19	0.333442	0.124138	2.68606	0.00723001	0.0239497
chr7.75563612.75564002	266.173	0.333559	0.123693	2.69665	0.00700399	0.0233152
chr17.18046106.18048720	641.216	0.333644	0.0943269	3.53711	0.000404532	0.001958
chr8.108129318.108130629	376.951	0.333752	0.107451	3.10609	0.00189576	0.00759429
chr2.11343419.11344726	1406.43	0.333835	0.0860794	3.87822	0.000105223	0.000591078
chr3.9866208.9867886	533.027	0.333849	0.0944309	3.53537	0.000407198	0.00196917
chr2.154400063.154401283	271.04	0.334062	0.131052	2.54908	0.0108008	0.0335709
chr1.138275967.138276891	561.341	0.33413	0.130527	2.55985	0.0104716	0.0327098
chr4.133225000.133226439	539.299	0.334163	0.120201	2.78003	0.00543544	0.0187666
chr15.98596997.98598585	216.4	0.334286	0.136451	2.44986	0.0142913	0.0424899
chr11.86363276.86364753	345.491	0.334408	0.128617	2.60004	0.0093214	0.0296491
chr19.12569102.12569568	264.403	0.334478	0.12829	2.6072	0.00912863	0.0291408
chr19.32251432.32253683	3481.36	0.33474	0.0618514	5.412	6.23e-08	6.58e-07
chr17.57489639.57490635	910.645	0.334761	0.0963128	3.47577	0.00050939	0.00240499
chr10.21054231.21055252	832.311	0.334976	0.0921825	3.63383	0.000279243	0.00141339
chr3.84126648.84128833	409.716	0.335089	0.129266	2.59225	0.00953512	0.0302202
chr19.46516277.46518349	618.75	0.335148	0.0943592	3.55183	0.000382557	0.00186323
chr7.46671972.46673668	1331.76	0.335153	0.0633588	5.28976	1.22e-07	1.23e-06
chr8.73026042.73028112	663.74	0.33517	0.0971101	3.45145	0.00055759	0.0026048
chr10.121882488.121884007	253.351	0.335222	0.128106	2.61676	0.00887677	0.0284606
chr9.8133435.8134945	235.827	0.335256	0.13626	2.46042	0.0138776	0.0414342
chr9.79713391.79714425	514.893	0.335428	0.100006	3.35407	0.000796335	0.00356819
chr10.66935850.66936832	1040.11	0.335561	0.0997909	3.36264	0.000772001	0.00347175
chr10.12892022.12892938	211.039	0.335565	0.135073	2.48433	0.0129797	0.0391727
chr11.94607304.94608004	313.575	0.335678	0.117135	2.86574	0.00416033	0.0149727
chr9.115438962.115441740	1684.16	0.335681	0.104478	3.21293	0.00131389	0.0055188
chr4.123199269.123201010	517.501	0.335687	0.0909655	3.69027	0.000224018	0.00116284
chr5.113285114.113287112	689.71	0.335712	0.0828206	4.05349	5.05e-05	0.000306369
chr14.61973709.61975493	948.175	0.335719	0.0717002	4.68226	2.84e-06	2.23e-05
chr7.49250746.49252148	1254.43	0.335827	0.0743572	4.51641	6.29e-06	4.61e-05
chr4.10912372.10913267	189.552	0.336018	0.14065	2.38903	0.0168929	0.0488416
chr2.164231127.164231967	235.889	0.336143	0.140626	2.39034	0.016833	0.0486939
chr4.126087624.126089119	845.776	0.336174	0.0936344	3.59028	0.000330319	0.00163802
chr11.7094526.7095927	688.16	0.336216	0.104322	3.22286	0.00126918	0.00535852
chr13.13762397.13763348	311.562	0.336281	0.131354	2.56011	0.0104639	0.0326898
chr2.78951004.78951906	652.626	0.336761	0.100659	3.34558	0.000821121	0.00366279
chr15.99772634.99773886	391.673	0.336807	0.103879	3.24229	0.00118573	0.00504618
chr18.39200567.39202202	221.025	0.336841	0.139961	2.40667	0.0160986	0.0469236
chr5.36050214.36051642	645.145	0.337194	0.117303	2.87455	0.00404609	0.0146199
chr9.57179590.57180943	696.723	0.337425	0.0862898	3.91037	9.22e-05	0.000524826
chr12.110420420.110421524	361.139	0.337481	0.120558	2.79931	0.00512112	0.0178509
chr8.35206976.35208276	1097.29	0.337505	0.0798381	4.22737	2.36e-05	0.00015399
chr13.49131113.49133047	643.33	0.337524	0.094582	3.56859	0.000358909	0.00176204
chr5.30092267.30093795	372.002	0.337555	0.10714	3.15059	0.0016294	0.00666278
chr17.48103303.48104918	319.114	0.337593	0.114896	2.93826	0.00330065	0.0122735
chr6.86769713.86771065	643.571	0.337688	0.0946803	3.56661	0.000361629	0.00177372
chr5.148951519.148955077	2073.13	0.337757	0.0650443	5.19273	2.07e-07	2.01e-06
chr15.72989402.72990425	1442.68	0.337771	0.0948937	3.55947	0.00037161	0.0018166
chr11.120973243.120974597	1191.84	0.337777	0.0832758	4.05612	4.99e-05	0.000303223
chr14.34383029.34384482	359.046	0.337797	0.123489	2.73545	0.0062295	0.0210954
chr1.86271636.86273107	936.41	0.337819	0.0986764	3.4235	0.000618208	0.0028571
chr13.55486854.55487913	392.952	0.338147	0.126763	2.66756	0.00764042	0.0251018
chr1.60955264.60956540	2406.46	0.33816	0.0667673	5.06475	4.09e-07	3.77e-06
chr6.108512155.108514398	1835.58	0.338293	0.0809946	4.17674	2.96e-05	0.000188228
chr6.120100043.120102321	923.347	0.338348	0.0771624	4.38489	1.16e-05	8.06e-05
chr10.7755540.7756907	690.62	0.338415	0.104149	3.24935	0.00115671	0.00493995
chr11.101675352.101676843	1364.13	0.338427	0.066241	5.10903	3.24e-07	3.04e-06
chr1.184463757.184466936	750.98	0.338473	0.0981104	3.44992	0.000560749	0.00261806
chr5.72507361.72508295	258.762	0.338519	0.124042	2.72907	0.0063513	0.0214406
chr7.44860123.44861839	294.558	0.338524	0.122384	2.76609	0.00567332	0.0194507
chr9.38629002.38631076	282.431	0.338574	0.13844	2.44563	0.0144597	0.042912
chr10.122553336.122554399	748.778	0.338671	0.109086	3.10464	0.00190513	0.00762475
chr12.69584132.69586629	2388.52	0.338708	0.0659668	5.13453	2.83e-07	2.68e-06
chr10.93063569.93064933	939.234	0.339078	0.0934135	3.62986	0.00028357	0.00143184
chr16.57315454.57316893	470.237	0.339297	0.107963	3.14272	0.00167383	0.00682151
chr4.11384971.11389131	702.4	0.339366	0.0859219	3.94971	7.82e-05	0.000453963
chr17.80828050.80830667	417.84	0.33939	0.10365	3.27439	0.0010589	0.00457373
chr13.45993202.45994770	441.015	0.339607	0.112213	3.02644	0.0024745	0.00957159
chr2.150850304.150851722	328.786	0.339651	0.110812	3.0651	0.00217597	0.00855466
chr1.191470143.191471760	232.101	0.339705	0.131023	2.59272	0.00952195	0.0301846
chr9.114272004.114273021	1160.06	0.339854	0.0738291	4.60325	4.16e-06	3.17e-05
chr7.80247531.80248689	237.467	0.339911	0.12629	2.6915	0.00711317	0.0236321
chr5.117631070.117632499	227.863	0.340028	0.139165	2.44335	0.0145518	0.0431358
chr2.119266774.119268094	279.805	0.340207	0.117299	2.90034	0.00372756	0.0136271
chr15.64077451.64078705	1408.2	0.340259	0.0735726	4.6248	3.75e-06	2.88e-05
chr15.79154392.79155705	846.065	0.340345	0.0801256	4.24764	2.16e-05	0.000141888
chr6.122509657.122510498	1121.88	0.340355	0.0816072	4.17065	3.04e-05	0.000192954
chr6.65514279.65516342	904.679	0.340444	0.113446	3.00094	0.00269147	0.0102916
chr5.77399536.77401796	985.328	0.340847	0.0713439	4.77752	1.77e-06	1.45e-05
chr17.5852196.5856331	4959.09	0.340857	0.0743683	4.58336	4.58e-06	3.46e-05
chr11.88406649.88408213	327.721	0.340888	0.119256	2.85846	0.00425703	0.0152707
chr3.52105266.52107342	2873.88	0.341139	0.0568007	6.00589	1.9e-09	2.52e-08
chr9.13998752.13999794	306.171	0.341288	0.133968	2.54754	0.0108487	0.0336956
chr14.122700692.122703252	601.333	0.341429	0.0862515	3.95853	7.54e-05	0.000439164
chr9.32405259.32407641	1063.15	0.341501	0.0925883	3.68838	0.000225691	0.00117043
chr11.108800161.108802494	1415.26	0.341536	0.0782021	4.36736	1.26e-05	8.67e-05
chr1.159908398.159909251	230.446	0.341558	0.134278	2.54366	0.0109698	0.0340107
chr17.5452285.5455147	311.429	0.341592	0.122464	2.78932	0.00528187	0.0183177
chr19.12517862.12519866	867.412	0.341608	0.0825174	4.13983	3.48e-05	0.000218211
chr19.41247230.41247871	301.522	0.34161	0.122538	2.7878	0.00530681	0.0183896
chr17.11058665.11060199	1020.55	0.341832	0.0710118	4.81373	1.48e-06	1.23e-05
chr12.114954250.114955349	800.478	0.341872	0.0979061	3.49184	0.000479712	0.00227848
chr10.13926314.13926819	405.848	0.34192	0.108193	3.16028	0.00157617	0.00647256
chr16.94514271.94515214	278.88	0.341996	0.125667	2.72144	0.00649981	0.0218718
chr3.95418831.95419885	729.604	0.341999	0.113262	3.01954	0.0025316	0.00975944
chr10.41163909.41165247	373.639	0.342314	0.130296	2.62721	0.00860888	0.0277711
chr1.180815077.180815989	228.869	0.34243	0.142545	2.40227	0.0162939	0.0473898
chr17.44879721.44881075	2322.69	0.342468	0.0736476	4.65009	3.32e-06	2.58e-05
chr6.86896644.86899308	474.678	0.342498	0.0984987	3.47718	0.000506713	0.00239441
chr4.129770715.129772025	448.275	0.342523	0.0989401	3.46193	0.000536326	0.00251862
chr7.75221629.75222661	1026.8	0.342664	0.078857	4.34539	1.39e-05	9.5e-05
chr17.44964977.44966192	1055.12	0.342751	0.115745	2.96127	0.00306374	0.0115036
chr2.44055018.44057291	394.97	0.342831	0.101138	3.38972	0.000699635	0.00318293
chr1.106574710.106576176	796.509	0.342854	0.120075	2.85534	0.00429912	0.0154039
chr9.78428004.78429461	684.789	0.343053	0.101461	3.38114	0.000721864	0.00327183
chr11.88443551.88444554	1150.67	0.343087	0.0845727	4.05672	4.98e-05	0.000302615
chr4.133634178.133634917	302.863	0.34324	0.120786	2.84172	0.00448715	0.0159697
chr16.75699671.75700514	287.199	0.343313	0.139085	2.46837	0.0135731	0.0406591
chr2.9806095.9806971	532.979	0.344028	0.120742	2.84929	0.00438171	0.0156479
chr1.172327326.172330193	2759.39	0.344063	0.0702492	4.89776	9.69e-07	8.32e-06
chr1.59960668.59962866	656.229	0.344149	0.109793	3.13454	0.00172126	0.00698882
chr5.23537066.23538863	248.01	0.344409	0.140448	2.45221	0.014198	0.042253
chr15.58568511.58570327	249.21	0.344516	0.123277	2.79466	0.00519539	0.0180677
chr9.106324382.106326294	1134.23	0.344606	0.0843229	4.08674	4.37e-05	0.000269254
chr15.66670105.66674119	4452.23	0.344663	0.0785765	4.38634	1.15e-05	8.01e-05
chr15.81423247.81424509	659.595	0.344757	0.0919005	3.75141	0.000175841	0.000936265
chr3.88419695.88421409	1875.91	0.3449	0.0794759	4.33968	1.43e-05	9.73e-05
chr2.43790531.43793055	264.647	0.344926	0.128358	2.68721	0.00720526	0.0238798
chr12.3940428.3942493	945.01	0.344951	0.0712439	4.84182	1.29e-06	1.08e-05
chr11.97136840.97137923	449.114	0.345198	0.127727	2.70263	0.0068794	0.0229643
chr15.98005832.98007015	513.838	0.34523	0.0986775	3.49857	0.000467766	0.00222677
chr12.112968675.112969078	319.262	0.345267	0.116639	2.96014	0.003075	0.011537
chr1.156235152.156236509	273.616	0.345328	0.137542	2.51071	0.0120487	0.0368203
chr11.3321104.3322319	326.635	0.34538	0.141938	2.43332	0.0149611	0.0441187
chr17.34548547.34549354	267.555	0.345814	0.133237	2.59548	0.00944593	0.0299839
chr1.21021185.21022346	364.171	0.345835	0.134706	2.56733	0.0102485	0.0321224
chr1.60850384.60853038	284.771	0.346031	0.124564	2.77793	0.0054706	0.018868
chr5.53577881.53579370	1151.07	0.346104	0.0792225	4.36876	1.25e-05	8.63e-05
chr14.87316839.87317990	366.433	0.346257	0.123893	2.79481	0.00519297	0.0180626
chr10.94663677.94665986	2656.67	0.346388	0.063997	5.41256	6.21e-08	6.56e-07
chr1.37529886.37531381	278.715	0.346424	0.138216	2.5064	0.0121969	0.0371905
chr11.99145804.99146830	220.275	0.346518	0.136379	2.54085	0.0110583	0.0342455
chr13.43606061.43608295	1118.46	0.346527	0.0701816	4.93758	7.91e-07	6.91e-06
chr15.12578472.12580677	450.411	0.346618	0.118154	2.93361	0.00335049	0.0124351
chr16.52238294.52239801	628.598	0.346642	0.0867347	3.99658	6.43e-05	0.000380416
chr11.117856150.117856861	1823.73	0.346809	0.0839388	4.13169	3.6e-05	0.000225288
chr10.3282833.3284989	387.259	0.346873	0.111816	3.10219	0.00192095	0.00767817
chr12.70956992.70958606	372.241	0.346951	0.109836	3.15879	0.00158424	0.00650236
chr3.145621919.145623809	1344.98	0.347156	0.0835114	4.15699	3.22e-05	0.000203754
chr17.35332772.35335044	291.443	0.347329	0.137034	2.53462	0.0112571	0.0347655
chr9.56004884.56005568	618.197	0.347476	0.123065	2.82352	0.00474996	0.0167683
chr6.72858014.72859050	570.833	0.34756	0.142748	2.43477	0.0149012	0.0439888
chr17.57403225.57404053	596.889	0.347586	0.0898945	3.86661	0.000110361	0.000617352
chr13.115237763.115238755	235.979	0.347595	0.138184	2.51545	0.0118882	0.036413
chr8.11056813.11059993	1215.4	0.347906	0.137422	2.53167	0.0113521	0.0350242
chr18.70784942.70786432	311.09	0.347964	0.122027	2.85154	0.00435085	0.0155585
chr4.124604635.124605043	210.465	0.348007	0.13861	2.5107	0.0120493	0.0368203
chr3.101187035.101188605	2759.37	0.34806	0.0720229	4.83263	1.35e-06	1.13e-05
chr19.11384801.11386683	520.991	0.348063	0.107479	3.23841	0.00120198	0.00510471
chr9.95160363.95162747	744.184	0.34815	0.108669	3.20378	0.00135635	0.0056754
chr5.109696309.109697201	495.952	0.348312	0.111821	3.11492	0.00183996	0.00739892
chr1.164800204.164801900	536.329	0.348444	0.0977286	3.56542	0.00036327	0.00178019
chr9.95196774.95197715	764.598	0.348534	0.145634	2.39321	0.0167015	0.0483745
chr16.58504702.58506866	379.303	0.348566	0.117242	2.97305	0.00294859	0.0111352
chr12.85792132.85793823	308.53	0.348609	0.126929	2.74649	0.0060237	0.0204814
chr7.46760202.46763716	2167.46	0.348678	0.0903881	3.85756	0.000114525	0.000637938
chr10.81436414.81437274	756.822	0.348698	0.0774966	4.49952	6.81e-06	4.96e-05
chr2.127633922.127634714	488.383	0.348713	0.0918277	3.79747	0.000146178	0.000794297
chr13.46874268.46875106	201.395	0.348848	0.144399	2.41587	0.0156977	0.0459669
chr4.141725396.141726434	361.121	0.34903	0.128002	2.72675	0.00639609	0.0215638
chr9.75331069.75333493	264.037	0.349116	0.134322	2.5991	0.0093468	0.029719
chr13.117420259.117421236	274.092	0.349181	0.140251	2.48969	0.0127853	0.0386851
chr2.3724546.3725161	605.21	0.349255	0.144849	2.41117	0.0159016	0.046445
chr17.71530667.71532662	636.864	0.349274	0.111404	3.13518	0.00171746	0.00697629
chr2.79131813.79133161	320.782	0.3494	0.134846	2.5911	0.009567	0.0303018
chr12.80941594.80942618	271.319	0.349488	0.128009	2.73018	0.00632995	0.0213843
chr10.66900873.66902412	585.412	0.349496	0.0989088	3.53351	0.000410075	0.00198135
chr15.82871326.82872705	838.659	0.349776	0.0795446	4.39723	1.1e-05	7.66e-05
chr11.20395391.20396593	228.733	0.349816	0.140873	2.4832	0.013021	0.0392775
chr19.61139734.61140967	438.98	0.350022	0.102305	3.42136	0.00062308	0.00287637
chr9.122887456.122888419	576.601	0.350086	0.115657	3.02693	0.00247051	0.00955814
chr9.120330389.120331868	267.279	0.350091	0.125667	2.78586	0.00533862	0.0184808
chr2.119154858.119157866	546.463	0.350165	0.102152	3.42788	0.000608315	0.00281522
chr15.52976259.52979465	588.051	0.350178	0.116296	3.01109	0.00260314	0.00999807
chr1.157238513.157240782	792.919	0.350279	0.0940783	3.72328	0.000196655	0.00103559
chr1.33795653.33797860	635.307	0.350433	0.085734	4.08744	4.36e-05	0.000268503
chr9.53295228.53296250	636.575	0.350465	0.0873083	4.01411	5.97e-05	0.000356042
chr12.107107124.107107787	589.831	0.350492	0.111943	3.131	0.00174214	0.00705662
chr2.118490234.118490845	342.153	0.350532	0.116435	3.01052	0.00260798	0.0100152
chr1.88514582.88517017	2302.84	0.350573	0.0767475	4.56788	4.93e-06	3.7e-05
chr15.50263294.50264974	522.797	0.35086	0.0964401	3.63812	0.000274636	0.00139215
chr15.57701625.57702732	637.84	0.350865	0.0869258	4.03637	5.43e-05	0.000326991
chr19.54032949.54036624	631.477	0.350873	0.0999604	3.51012	0.000447904	0.00214429
chr10.63010407.63013252	662.28	0.350882	0.0842703	4.16377	3.13e-05	0.000198357
chr17.15755700.15757068	413.958	0.350906	0.116726	3.00623	0.00264509	0.0101367
chr1.144078389.144079520	675.857	0.351442	0.124514	2.82252	0.00476485	0.0168101
chr15.51734191.51735035	218.025	0.35155	0.140871	2.49555	0.0125761	0.0381767
chr14.79151313.79152353	903.288	0.3516	0.105443	3.33452	0.000854468	0.00379371
chr16.91759260.91762078	1409.11	0.351756	0.0907481	3.87618	0.00010611	0.000595717
chr1.183131276.183131758	363.053	0.351772	0.10129	3.47291	0.000514855	0.00242791
chr2.48362730.48363788	278.414	0.351853	0.13897	2.53186	0.0113458	0.0350076
chr6.122781352.122781855	326.334	0.352047	0.112347	3.13358	0.00172689	0.00700721
chr15.66732536.66734671	2247.65	0.352103	0.0904051	3.89473	9.83e-05	0.000556179
chr3.88428761.88429781	1323.49	0.352199	0.110362	3.19132	0.00141626	0.00589248
chr2.153184572.153185172	430.863	0.352269	0.103309	3.40988	0.000649924	0.00298488
chr17.32713491.32714067	178.64	0.352283	0.14384	2.44913	0.0143201	0.0425512
chr14.52245843.52246749	577.029	0.352309	0.102317	3.44332	0.000574627	0.00267459
chr10.51429225.51430308	340.88	0.352392	0.110081	3.2012	0.00136856	0.00571973
chr7.44518342.44519826	956.569	0.353416	0.0787714	4.48661	7.24e-06	5.25e-05
chr2.69824571.69826244	1061.37	0.353447	0.0908612	3.88997	0.000100257	0.000566083
chr6.129195360.129197492	887.612	0.353464	0.0905501	3.90352	9.48e-05	0.000538571
chr7.30876421.30877228	225.37	0.353477	0.129139	2.73717	0.00619699	0.0209999
chr8.46595213.46597305	542.66	0.353684	0.125931	2.80855	0.00497645	0.0174318
chr7.58275840.58277077	276.538	0.353742	0.126766	2.7905	0.00526268	0.0182648
chr3.10371753.10373073	245.824	0.353801	0.127934	2.76551	0.00568341	0.0194784
chr8.15020610.15021311	251.894	0.35394	0.119903	2.95189	0.00315831	0.0118143
chr6.21984955.21986962	334.503	0.354073	0.129704	2.72985	0.00633626	0.0213991
chr1.171748443.171749634	907.527	0.354156	0.101164	3.50081	0.00046385	0.00221111
chr2.154924260.154924795	289.85	0.354191	0.116549	3.039	0.00237363	0.0092273
chr11.11769977.11771071	501.133	0.354217	0.146568	2.41675	0.0156598	0.04587
chr5.121702280.121703257	289.649	0.354243	0.129585	2.73367	0.00626322	0.0211938
chr10.8051828.8053695	347.944	0.35431	0.125494	2.82331	0.00475306	0.016777
chr18.38010249.38011178	217.293	0.354338	0.129416	2.73799	0.00618166	0.0209553
chr3.126443758.126445196	390.296	0.354395	0.11712	3.02591	0.00247882	0.00958688
chr1.181074226.181075408	831.664	0.354409	0.0977008	3.62749	0.000286189	0.001443
chr2.31704586.31705656	299.842	0.354427	0.122093	2.90294	0.00369679	0.0135344
chr10.85194713.85196082	580.823	0.354505	0.10557	3.358	0.000785097	0.00352179
chr6.83063015.83065512	332.287	0.354632	0.123342	2.87519	0.00403788	0.0145956
chr5.115034509.115036017	1201.72	0.354657	0.0721203	4.91758	8.76e-07	7.58e-06
chrX.165443822.165445242	743.636	0.354986	0.0878761	4.03962	5.35e-05	0.000323066
chr18.66603399.66605156	2128.29	0.355191	0.091273	3.89152	9.96e-05	0.000562924
chr7.63845661.63846487	203.16	0.355318	0.138603	2.56358	0.01036	0.0324106
chr11.97422582.97424376	729.939	0.355377	0.0988512	3.59507	0.000324304	0.0016122
chr11.100472408.100474371	310.665	0.355438	0.120891	2.94014	0.00328062	0.0122095
chr2.79154080.79158034	806.215	0.355501	0.119629	2.97168	0.00296173	0.0111778
chr11.85017285.85018292	550.486	0.35563	0.085498	4.15951	3.19e-05	0.000201717
chr8.96403838.96406133	245.514	0.355888	0.144739	2.45883	0.0139392	0.0415909
chr13.91783871.91785371	628.67	0.355892	0.0870125	4.09013	4.31e-05	0.000265624
chr13.10120949.10121994	409.852	0.355912	0.110394	3.224	0.00126412	0.00533859
chr11.86475598.86476100	684.497	0.356005	0.0953863	3.73225	0.00018978	0.00100326
chr4.128938316.128939120	216.325	0.356015	0.149665	2.37874	0.0173717	0.0499679
chr11.54139762.54140772	462.078	0.356072	0.117484	3.03081	0.00243895	0.00945101
chr7.43124742.43125902	451.767	0.356158	0.111946	3.1815	0.00146513	0.00607146
chrX.11530489.11532242	501.203	0.356159	0.109625	3.2489	0.00115854	0.00494642
chr9.61237964.61240317	783.115	0.356227	0.0837163	4.25516	2.09e-05	0.000137651
chr17.3142635.3143700	394.168	0.356329	0.128611	2.77058	0.00559561	0.0192241
chr15.59442900.59444320	301.786	0.356357	0.148795	2.39496	0.0166223	0.0481811
chr11.117803447.117804265	238.31	0.356524	0.129008	2.76358	0.00571715	0.0195751
chr15.93416501.93417649	417.741	0.356624	0.110915	3.21528	0.00130318	0.00547888
chr4.98323941.98325909	1604.3	0.356705	0.0640932	5.56541	2.62e-08	2.94e-07
chr17.80020938.80023579	271.922	0.356826	0.12738	2.80128	0.00509009	0.0177619
chr11.80670091.80671389	796.99	0.356954	0.0816972	4.36922	1.25e-05	8.61e-05
chr13.3455984.3457241	378.041	0.35723	0.104158	3.42968	0.000604288	0.00279842
chr19.33198088.33201079	1972.69	0.357341	0.0655355	5.45263	4.96e-08	5.33e-07
chr13.30931278.30935113	3517.09	0.357363	0.0508341	7.02999	2.07e-12	4.04e-11
chr18.13074189.13075337	393.969	0.357432	0.113131	3.15946	0.00158061	0.00648956
chr1.51608840.51610286	361.613	0.357462	0.107787	3.31637	0.000911934	0.00401652
chr1.191095117.191097228	289.696	0.357528	0.119042	3.00339	0.00266989	0.0102196
chr11.88519752.88520711	338.189	0.357546	0.128732	2.77745	0.00547869	0.01889
chr8.107980842.107982212	607.328	0.357551	0.0948027	3.77152	0.000162254	0.000872748
chr6.90728132.90729221	390.827	0.357555	0.112025	3.19175	0.00141414	0.00588645
chr5.77015828.77017809	326.128	0.357719	0.12632	2.83186	0.00462784	0.0164049
chr17.24179097.24179819	169.403	0.357745	0.149518	2.39265	0.016727	0.0484322
chr15.9574692.9575692	501.476	0.357845	0.123352	2.90101	0.00371966	0.0136047
chr2.117271307.117272106	507.196	0.357871	0.0908312	3.93996	8.15e-05	0.000470713
chr8.118201493.118202840	446.306	0.357967	0.102823	3.48137	0.000498849	0.00236144
chr3.93350840.93352664	552.637	0.358084	0.114303	3.13276	0.00173173	0.00702215
chr16.67416735.67418337	219.927	0.358246	0.134228	2.66893	0.00760922	0.0250184
chr1.130475589.130479422	315.57	0.358398	0.13428	2.66904	0.00760694	0.0250119
chr4.95165805.95167050	463.651	0.358469	0.107987	3.31954	0.00090166	0.00397623
chr7.67935455.67938071	2412.74	0.358599	0.0878172	4.08348	4.44e-05	0.000272761
chr5.53751532.53751955	930.884	0.358609	0.0713157	5.02848	4.94e-07	4.49e-06
chr16.35876601.35878862	762.82	0.358687	0.0785895	4.56406	5.02e-06	3.76e-05
chr2.145067179.145068592	540.523	0.358726	0.0915061	3.92025	8.85e-05	0.000505662
chr5.114460957.114462290	1106.54	0.358884	0.0975504	3.67896	0.000234184	0.00120899
chr3.7566781.7569099	874.889	0.358895	0.0747005	4.80445	1.55e-06	1.28e-05
chr11.61469461.61470937	456.976	0.359036	0.0997575	3.59909	0.000319336	0.00159065
chr5.123515334.123516119	242.354	0.359099	0.132013	2.72018	0.00652473	0.0219461
chr9.107585150.107587786	786.851	0.359557	0.0952901	3.77329	0.000161108	0.000867192
chr7.132152921.132153994	979.471	0.35968	0.0687089	5.23483	1.65e-07	1.63e-06
chr11.94126519.94127649	486.843	0.35977	0.0947702	3.79623	0.000146911	0.000797945
chr13.58274146.58274640	271.383	0.3598	0.14297	2.51662	0.0118487	0.0363129
chr5.53647765.53648764	1699.34	0.359822	0.0853174	4.21745	2.47e-05	0.000160221
chr8.127593794.127595137	3876.97	0.360268	0.0704125	5.11653	3.11e-07	2.93e-06
chr17.35437386.35439267	2186.49	0.360409	0.0595447	6.05274	1.42e-09	1.92e-08
chr3.22197303.22198679	202.477	0.360411	0.140443	2.56625	0.0102806	0.032205
chr1.155659982.155660977	225.006	0.36044	0.141276	2.55133	0.0107313	0.0333911
chr4.83488483.83489188	177.858	0.360723	0.151587	2.37964	0.0173294	0.049872
chr4.48039589.48040101	685.702	0.360734	0.0893342	4.03803	5.39e-05	0.00032496
chr2.91274409.91275483	459.086	0.360754	0.11606	3.10835	0.00188137	0.00754361
chr3.87867855.87868682	353.33	0.360834	0.111304	3.24187	0.00118748	0.00505252
chr6.8274357.8275550	273.598	0.361146	0.139935	2.58082	0.00985668	0.0310823
chr9.96275237.96277965	3415.6	0.361381	0.0653673	5.52846	3.23e-08	3.57e-07
chr1.52413517.52415228	1402.14	0.361492	0.0792798	4.5597	5.12e-06	3.83e-05
chr10.92885467.92887683	573.623	0.361543	0.129506	2.79171	0.00524308	0.0182092
chr19.5099832.5101389	542.108	0.36163	0.129942	2.78301	0.00538568	0.0186213
chr3.115522071.115524758	1240.48	0.361657	0.0953144	3.79436	0.000148027	0.000803502
chr3.130612094.130613352	381.031	0.361745	0.133859	2.70244	0.00688335	0.0229755
chr12.117922698.117923571	288.631	0.361948	0.143117	2.52904	0.0114376	0.0352408
chr6.88808386.88810662	247.493	0.361974	0.14537	2.49001	0.0127738	0.0386568
chr17.32723257.32726149	267.604	0.362096	0.121753	2.97403	0.00293918	0.0111067
chr12.84922468.84924041	291.188	0.362122	0.129385	2.79879	0.0051294	0.0178758
chr1.61016600.61019862	1786.3	0.362173	0.0742564	4.87733	1.08e-06	9.14e-06
chr5.3201748.3202775	688.72	0.362257	0.105141	3.44545	0.000570109	0.00265738
chr18.78057466.78058645	269.434	0.36229	0.135426	2.67518	0.00746887	0.024612
chr15.74795423.74796869	440.323	0.362417	0.109153	3.32026	0.000899325	0.00396796
chr10.6959841.6961368	669.796	0.362443	0.122967	2.94747	0.00320386	0.0119616
chr19.45778780.45779610	559.013	0.362541	0.0920875	3.93692	8.25e-05	0.000475892
chr12.51918122.51919128	355.968	0.362559	0.129445	2.80087	0.00509647	0.0177802
chr7.144448105.144451079	435.852	0.36256	0.12678	2.85975	0.00423981	0.0152143
chr7.25373467.25374853	272.969	0.362885	0.124664	2.91092	0.00360369	0.0132409
chr15.80458866.80461838	1456.09	0.363002	0.0865824	4.19257	2.76e-05	0.000176864
chr14.6217796.6218405	302.164	0.36305	0.128624	2.82256	0.00476414	0.0168085
chr5.75227048.75228616	1525.4	0.363191	0.0991736	3.66218	0.000250081	0.00128154
chr18.89263323.89265327	545.338	0.363224	0.0978726	3.71119	0.000206284	0.00107993
chr18.56590484.56592469	646.021	0.363305	0.0958887	3.78882	0.000151366	0.000820196
chr14.102115997.102117104	987.97	0.363309	0.0776457	4.67906	2.88e-06	2.27e-05
chr1.171766236.171767574	648.359	0.363448	0.118137	3.0765	0.00209448	0.0082803
chr11.120201375.120202098	345.978	0.363526	0.122783	2.96072	0.00306922	0.0115203
chr11.120121916.120125682	527.63	0.36361	0.0913891	3.9787	6.93e-05	0.000406972
chr4.7362076.7364810	388.111	0.363811	0.130745	2.78259	0.00539273	0.0186399
chr11.76536313.76538805	369.002	0.363842	0.113354	3.20979	0.00132834	0.00557108
chr1.40421703.40422721	727.033	0.363955	0.133825	2.71962	0.00653561	0.021976
chr4.88610664.88612095	220.904	0.363985	0.148168	2.45657	0.0140272	0.0418029
chr5.121980662.121981515	527.81	0.364003	0.0904848	4.02281	5.75e-05	0.000344375
chr8.87311520.87312888	493.592	0.364204	0.0903936	4.02908	5.6e-05	0.0003363
chr4.89411942.89413549	561.704	0.364435	0.113999	3.19683	0.00138947	0.00579591
chr1.39980509.39981263	434.078	0.364555	0.12685	2.87391	0.00405426	0.0146446
chr10.26239711.26241126	562.364	0.364776	0.0896455	4.0691	4.72e-05	0.000288529
chr18.33294239.33295915	207.183	0.364806	0.13973	2.61078	0.00903348	0.028888
chr11.106309381.106309847	197.418	0.36481	0.135595	2.69043	0.00713604	0.0236929
chr18.60813564.60814559	231.982	0.364888	0.148253	2.46126	0.0138449	0.0413524
chrX.7730908.7733689	1657.09	0.364962	0.0660851	5.52261	3.34e-08	3.69e-07
chr3.22168744.22170903	284.812	0.365011	0.146531	2.49102	0.0127378	0.0385804
chr10.81359364.81361034	527.506	0.365299	0.102424	3.56652	0.000361752	0.00177383
chr6.47536438.47538965	2307.48	0.365357	0.0598395	6.10561	1.02e-09	1.41e-08
chr11.106090724.106093679	1132.3	0.365385	0.0956926	3.81832	0.000134361	0.000736003
chr3.104551060.104551863	461.579	0.365423	0.0976771	3.74114	0.000183189	0.000971656
chr6.145213378.145215957	408.072	0.365458	0.103746	3.52264	0.000427279	0.00205656
chr5.137058667.137059363	413.856	0.365489	0.105975	3.44883	0.00056303	0.00262737
chr15.101213440.101214580	452.348	0.36558	0.116954	3.12586	0.00177287	0.00716509
chr8.18985954.18986987	161.272	0.365609	0.147848	2.47287	0.0134032	0.0402415
chr4.89190409.89193545	388.103	0.365638	0.128491	2.84563	0.00443238	0.0157992
chr9.108040470.108041618	204.412	0.365782	0.141148	2.59148	0.00955632	0.0302763
chr5.124300559.124301298	206.303	0.365839	0.150969	2.42328	0.0153812	0.0451456
chr3.65422858.65425510	324.023	0.365879	0.133741	2.73574	0.0062241	0.021078
chr5.100683356.100685045	855.071	0.365883	0.0935606	3.91065	9.2e-05	0.000524368
chr8.66938451.66939635	465.933	0.365902	0.102053	3.5854	0.000336558	0.00166556
chr15.80075934.80077341	955.852	0.366074	0.123167	2.97219	0.00295683	0.0111615
chr2.32496377.32498979	1566.76	0.366094	0.0668544	5.47599	4.35e-08	4.72e-07
chr3.105670456.105671468	575.509	0.366145	0.093094	3.93307	8.39e-05	0.000482865
chr2.153334092.153336567	282.032	0.36615	0.143115	2.55843	0.0105146	0.03283
chr7.44009251.44010832	1124.66	0.36617	0.068823	5.32045	1.04e-07	1.06e-06
chr2.57297374.57298702	277.671	0.366313	0.122456	2.99139	0.00277711	0.0105775
chr13.23672763.23673520	224.267	0.366375	0.135393	2.70601	0.00680969	0.022758
chr10.17559188.17560437	290.078	0.366393	0.128449	2.85244	0.00433848	0.0155235
chr17.84157869.84158552	555.963	0.366446	0.10054	3.64477	0.000267627	0.00136043
chr14.20895555.20896812	265.353	0.366849	0.151435	2.42249	0.0154145	0.0452341
chr9.61620962.61622844	682.656	0.366973	0.106095	3.45891	0.000542376	0.00254383
chr16.64609455.64610687	655.01	0.367074	0.112218	3.27109	0.00107133	0.00461723
chr1.128497516.128498649	750.883	0.367124	0.0811472	4.52418	6.06e-06	4.46e-05
chr9.107182877.107183907	519.021	0.367166	0.103451	3.54918	0.000386439	0.00187953
chr2.18927924.18929246	624.597	0.367203	0.122541	2.99656	0.00273046	0.0104218
chr11.119991844.119992122	187.775	0.367309	0.141882	2.58884	0.00962994	0.0304591
chr5.139721558.139722586	527.464	0.367316	0.0895713	4.10082	4.12e-05	0.000254565
chr15.50560890.50562571	1820.49	0.367377	0.0820122	4.47954	7.48e-06	5.4e-05
chr11.86327227.86328116	310.603	0.367502	0.124519	2.95137	0.00316372	0.0118294
chr7.110708154.110709340	171.896	0.367682	0.148504	2.4759	0.0132901	0.0399637
chr7.143998254.143999175	748.083	0.367972	0.0960861	3.82961	0.000128348	0.000706542
chr7.138708655.138711815	1305.77	0.367998	0.0913797	4.02713	5.65e-05	0.000338819
chr2.3811121.3812189	549.357	0.368101	0.0969939	3.79509	0.000147591	0.000801418
chr14.66458294.66459011	600.497	0.368222	0.0998159	3.68901	0.000225125	0.00116788
chr7.78531387.78534330	208.775	0.368343	0.134639	2.73578	0.0062232	0.0210764
chr17.5984862.5986632	634.949	0.36842	0.0922765	3.99257	6.54e-05	0.000386143
chr2.120429617.120430538	217.603	0.368491	0.147738	2.49422	0.0126236	0.0382895
chr13.114981680.114983139	1075.02	0.368521	0.0876979	4.20217	2.64e-05	0.000170241
chr15.66681845.66687914	3066.96	0.368535	0.0738075	4.99319	5.94e-07	5.31e-06
chr11.105479843.105481455	612.469	0.368723	0.116306	3.17029	0.00152289	0.00627574
chrX.12022231.12022557	328.878	0.368745	0.114056	3.23301	0.00122491	0.00519161
chr14.122184184.122185761	921.954	0.368811	0.087584	4.21093	2.54e-05	0.000164517
chr1.180091323.180093329	725.086	0.368863	0.0996983	3.69979	0.000215777	0.00112456
chr13.47167651.47169067	802.7	0.368877	0.087572	4.21227	2.53e-05	0.000163639
chr17.44936658.44938064	263.24	0.369013	0.132242	2.79043	0.00526381	0.0182665
chr13.56343594.56345917	199.687	0.369121	0.151719	2.43293	0.0149771	0.0441593
chr16.95960006.95961304	216.838	0.369217	0.134456	2.74601	0.00603256	0.0205025
chr14.6096198.6097717	329.271	0.369597	0.126534	2.92092	0.00348997	0.0128839
chr7.6129770.6130666	249.328	0.369637	0.131978	2.80075	0.00509843	0.0177859
chr2.61633455.61636316	407.527	0.369719	0.115148	3.21081	0.00132361	0.00555423
chr7.143054742.143056935	400.979	0.37015	0.106886	3.46303	0.000534132	0.00250984
chr1.181083436.181085540	2449.1	0.370281	0.0719611	5.14558	2.67e-07	2.54e-06
chr4.3648609.3649711	271.395	0.370512	0.118459	3.12778	0.00176132	0.00712319
chr10.80493949.80495418	2293.13	0.370537	0.056828	6.52033	7.02e-11	1.13e-09
chr9.122043553.122044579	198.344	0.370764	0.154181	2.40474	0.0161841	0.047125
chr7.125938420.125940149	1405.78	0.370811	0.0973125	3.81051	0.000138679	0.000757249
chrX.13107009.13110030	725.125	0.371013	0.0987715	3.75628	0.000172459	0.000920574
chr10.60027313.60028281	254.854	0.371095	0.127725	2.90543	0.00366748	0.0134442
chr19.28655091.28657643	246.128	0.371173	0.131134	2.8305	0.00464759	0.0164637
chr11.76736136.76738191	1428.28	0.371494	0.0883259	4.20594	2.6e-05	0.000167675
chrX.73372180.73373160	306.116	0.371558	0.114101	3.25638	0.00112841	0.00483635
chr6.134608583.134609812	268.107	0.371689	0.131214	2.83269	0.00461584	0.016368
chr17.66755366.66758386	365.159	0.37172	0.116419	3.19296	0.00140824	0.00586634
chr17.52119255.52121926	859.575	0.371871	0.121342	3.06465	0.00217921	0.00856568
chr11.6137485.6138413	329.711	0.372034	0.114929	3.23709	0.00120754	0.00512606
chr17.69702555.69704018	383.456	0.372041	0.105342	3.53174	0.000412836	0.00199271
chr1.135056970.135057435	260.631	0.372176	0.150107	2.47941	0.0131601	0.0396374
chr13.81323720.81325319	988.353	0.372322	0.096518	3.85754	0.000114533	0.000637938
chr1.180310672.180312141	215.24	0.372645	0.149659	2.48996	0.0127756	0.0386588
chr14.118417219.118418468	572.287	0.37269	0.086772	4.29505	1.75e-05	0.000116931
chr11.77105363.77108007	2263.31	0.372732	0.0663778	5.6153	1.96e-08	2.24e-07
chr5.66006684.66008782	662.762	0.372782	0.0890494	4.18624	2.84e-05	0.000181237
chr19.38389342.38390437	392.83	0.372987	0.11785	3.16492	0.00155124	0.00638074
chr7.130372405.130372863	157.227	0.373102	0.155776	2.39512	0.0166148	0.0481646
chr4.57904113.57904944	213.32	0.373213	0.137975	2.70493	0.00683191	0.0228224
chr11.104480667.104481703	245.738	0.373306	0.130619	2.85797	0.00426359	0.0152928
chr17.24211780.24213283	336.547	0.373335	0.107764	3.46437	0.000531476	0.00249886
chr1.159738463.159739321	178.338	0.373423	0.152605	2.44699	0.0144055	0.0427658
chr17.7025824.7030151	395.491	0.373457	0.121832	3.06535	0.00217415	0.0085488
chrX.11519300.11520553	157.296	0.373632	0.156376	2.38932	0.0168798	0.048811
chr1.44071092.44073412	347.346	0.373893	0.129229	2.89327	0.00381257	0.0138968
chrX.47001033.47002160	375.877	0.373933	0.111569	3.35158	0.000803518	0.00359623
chr1.60946647.60948632	1866.7	0.374029	0.0849462	4.40313	1.07e-05	7.47e-05
chr7.37760285.37761330	873.951	0.374056	0.0805615	4.64311	3.43e-06	2.66e-05
chr13.93474832.93475598	181.299	0.374076	0.156265	2.39386	0.016672	0.0482981
chr2.9887263.9888750	671.588	0.374167	0.0929688	4.02466	5.71e-05	0.0003419
chr2.48211986.48212987	604.381	0.374486	0.104013	3.60036	0.000317779	0.00158382
chr2.11123146.11124551	455.838	0.374499	0.104543	3.58223	0.000340672	0.00168345
chr1.97577345.97579210	212.393	0.374515	0.150263	2.4924	0.0126885	0.0384549
chr16.45016961.45017931	201.962	0.374647	0.151789	2.46822	0.0135788	0.0406733
chr5.136651682.136652560	241.487	0.374806	0.133582	2.80581	0.00501908	0.0175503
chr7.84428177.84429294	1030.55	0.374848	0.0716934	5.22849	1.71e-07	1.68e-06
chr2.29578431.29580052	309.168	0.375234	0.147485	2.54421	0.0109524	0.0339649
chr7.30590101.30590549	201.034	0.375488	0.141674	2.65036	0.0080405	0.0261961
chr4.150113998.150115986	364.157	0.375504	0.130638	2.87439	0.00404811	0.0146265
chr2.62220576.62221872	1362.45	0.375543	0.0723148	5.19316	2.07e-07	2e-06
chr1.165607373.165609055	1061.81	0.375614	0.0767908	4.89139	1e-06	8.56e-06
chr13.46878039.46878944	507.395	0.375705	0.0974977	3.85347	0.000116453	0.000647106
chr10.59996482.59999305	1682.84	0.375739	0.0747315	5.02785	4.96e-07	4.51e-06
chr7.49572716.49573582	190.907	0.375881	0.145953	2.57536	0.0100136	0.031506
chr10.59170792.59171954	330.14	0.375913	0.128602	2.92307	0.00346595	0.0128079
chr10.67491463.67494464	969.583	0.376142	0.0877767	4.28522	1.83e-05	0.000121698
chr8.108050221.108051382	306.573	0.37624	0.119665	3.14411	0.00166596	0.00679226
chr6.49563233.49565894	757.304	0.376276	0.134754	2.79232	0.00523309	0.018181
chr4.32949934.32951872	576.024	0.37632	0.0941597	3.99662	6.43e-05	0.000380411
chr5.24592484.24593428	450.143	0.376455	0.118922	3.16556	0.00154786	0.00636918
chr1.13601379.13602345	199.753	0.376569	0.138787	2.71328	0.00666203	0.0223364
chr13.18150178.18151103	698.527	0.376636	0.096972	3.88396	0.000102767	0.000578618
chr4.55488602.55490137	590.514	0.37673	0.10287	3.66218	0.000250078	0.00128154
chr1.128709481.128710666	338.317	0.376785	0.141126	2.66984	0.00758875	0.0249574
chr2.79139940.79144757	926.265	0.376892	0.0987506	3.81661	0.0001353	0.000740723
chr3.115505050.115510020	4758	0.376917	0.0634699	5.93851	2.88e-09	3.72e-08
chr7.45749845.45750508	207.306	0.377134	0.141327	2.66852	0.00761854	0.0250426
chr8.117278692.117280115	453.645	0.377166	0.135389	2.7858	0.00533963	0.0184834
chr14.119005165.119006052	197.694	0.377284	0.152572	2.47282	0.0134051	0.040245
chr11.88104477.88107448	354.535	0.377334	0.128924	2.92679	0.00342475	0.0126786
chr4.119889081.119890936	1329.18	0.37742	0.116002	3.25358	0.00113962	0.00487659
chr6.137518003.137519120	199.362	0.377663	0.151132	2.49889	0.0124582	0.0378707
chr3.88149594.88151955	315.933	0.377886	0.123854	3.05106	0.00228035	0.00891186
chr3.135284739.135285986	644.904	0.377916	0.11421	3.30896	0.00093644	0.00411143
chr10.26198058.26199005	298.594	0.377947	0.130879	2.88775	0.00388008	0.0141032
chr12.86725161.86726475	221.323	0.37801	0.141396	2.67341	0.00750854	0.0247264
chr16.62673220.62675175	436.75	0.378035	0.0955624	3.9559	7.62e-05	0.000443311
chr8.129425944.129428062	264.184	0.378073	0.154815	2.4421	0.0146023	0.0432674
chr9.61655662.61657069	671.687	0.378142	0.125832	3.00514	0.00265457	0.010169
chr9.61892390.61893831	466.874	0.37846	0.106623	3.54951	0.000385942	0.00187734
chr14.79761998.79763831	389.863	0.378464	0.137553	2.7514	0.00593407	0.0202181
chr14.122175073.122176674	1652.47	0.378601	0.0812469	4.65989	3.16e-06	2.47e-05
chr7.78415664.78416519	200.069	0.378613	0.156813	2.41442	0.0157601	0.0461115
chr1.192434765.192436418	346.928	0.378649	0.110635	3.42252	0.000620432	0.00286601
chr3.75817340.75818208	244.461	0.378699	0.153224	2.47154	0.0134533	0.0403642
chr8.11674817.11676062	349.041	0.378772	0.149706	2.53011	0.0114027	0.0351524
chr2.102015961.102017121	239.486	0.378829	0.143612	2.63787	0.00834281	0.027035
chr18.54083705.54084858	556.466	0.378872	0.116808	3.24356	0.00118047	0.00502707
chr12.79177144.79179191	486.929	0.378911	0.103066	3.6764	0.000236545	0.00122045
chr12.25487945.25489524	859.753	0.379072	0.111293	3.40609	0.000659016	0.00302075
chr13.36910549.36911915	625.196	0.379178	0.11422	3.31972	0.000901091	0.0039744
chr5.134332435.134333686	267.014	0.379415	0.130136	2.91552	0.00355098	0.0130694
chr1.153195338.153196699	352.245	0.379431	0.126661	2.99563	0.00273875	0.01045
chr15.97623016.97625642	163	0.379566	0.152794	2.48417	0.0129854	0.0391855
chr1.92761639.92761969	143.02	0.379864	0.158477	2.39697	0.0165314	0.0479516
chr3.9930042.9931298	818.913	0.379923	0.0931542	4.07843	4.53e-05	0.00027815
chr4.43507942.43509372	948.264	0.379961	0.0895122	4.2448	2.19e-05	0.000143526
chr4.106726128.106728203	646.276	0.379973	0.0982247	3.86841	0.000109549	0.000613343
chr4.8666473.8667441	274.03	0.38035	0.125143	3.03933	0.00237106	0.00921868
chr6.72914324.72915554	919.245	0.380552	0.0795878	4.78154	1.74e-06	1.42e-05
chr4.115872620.115875993	2195.36	0.380611	0.0642416	5.92468	3.13e-09	4.01e-08
chr13.52961397.52963570	866.348	0.38082	0.0875332	4.35057	1.36e-05	9.3e-05
chr2.160293326.160294434	267.566	0.381049	0.132041	2.88584	0.00390369	0.0141764
chr3.10074542.10074830	220.047	0.38112	0.129374	2.94588	0.00322041	0.0120159
chr8.123556733.123557615	481.587	0.381284	0.0960965	3.96772	7.26e-05	0.000424194
chr10.122487361.122488811	820.812	0.381436	0.108289	3.52238	0.000427688	0.00205789
chr1.187078431.187081268	489.494	0.381544	0.101168	3.7714	0.000162337	0.000873133
chr2.174136266.174138061	421.117	0.381632	0.130464	2.92519	0.00344247	0.0127333
chr18.33034649.33036177	223.098	0.381704	0.152108	2.50943	0.0120927	0.03693
chr1.164772968.164773684	345.129	0.381744	0.125415	3.04386	0.00233565	0.00910056
chr1.170824347.170826546	321.664	0.381766	0.120689	3.16323	0.00156031	0.00641431
chr17.29221870.29223400	542.144	0.381862	0.113371	3.36826	0.000756433	0.00340883
chr11.120127385.120128713	186.164	0.381883	0.147961	2.58096	0.00985246	0.0310728
chr18.65538192.65539607	1141.7	0.382044	0.0874951	4.36646	1.26e-05	8.71e-05
chr8.22895047.22896338	461.85	0.382155	0.134105	2.84967	0.00437642	0.0156305
chr4.93222713.93224201	334.477	0.38236	0.136713	2.79682	0.00516088	0.017971
chr5.34140453.34141537	240.707	0.382532	0.133721	2.86066	0.00422755	0.0151811
chr2.166599222.166600510	387.288	0.382547	0.147906	2.58642	0.00969782	0.0306484
chr17.74050844.74051598	186.614	0.382572	0.151752	2.52104	0.0117008	0.0359205
chr4.149520560.149522280	214.717	0.382582	0.130559	2.93033	0.00338605	0.0125533
chr8.70605008.70605772	471.048	0.382591	0.108519	3.52557	0.000422577	0.00203565
chr6.149309932.149311392	688.36	0.382693	0.0950942	4.02435	5.71e-05	0.000342285
chr3.145317957.145319339	143.702	0.382706	0.160607	2.38287	0.0171783	0.049516
chr7.121993149.121994658	654.174	0.382939	0.0910772	4.20455	2.62e-05	0.00016858
chr7.79376815.79379922	645.245	0.383049	0.0974413	3.93107	8.46e-05	0.000486466
chr1.37355585.37357858	871.349	0.383101	0.0874577	4.38042	1.18e-05	8.22e-05
chr18.75176520.75177761	643.013	0.383237	0.118051	3.24636	0.00116891	0.0049844
chr3.97134014.97135800	920.448	0.383277	0.0916974	4.1798	2.92e-05	0.000186002
chr13.5939389.5940729	435.423	0.383286	0.111001	3.453	0.00055438	0.00259198
chr11.94155916.94157532	300.991	0.383313	0.132381	2.89554	0.00378511	0.013809
chr2.83889346.83890460	554.264	0.383514	0.113874	3.36788	0.000757486	0.00341279
chr9.37331878.37332962	407.006	0.383521	0.0977231	3.92457	8.69e-05	0.000497851
chr18.4366402.4369614	271.224	0.383542	0.128941	2.97456	0.00293408	0.0110896
chr1.133823800.133824515	148.176	0.383649	0.15656	2.45049	0.0142661	0.0424314
chr6.52221987.52224074	304.799	0.383671	0.113373	3.38414	0.000714004	0.00324186
chr12.70960226.70961664	246.577	0.383844	0.124725	3.07751	0.00208734	0.00825504
chr9.60594692.60595853	298.145	0.384073	0.142287	2.69929	0.00694885	0.0231558
chr14.79479596.79481553	586.973	0.38451	0.105083	3.65911	0.000253096	0.00129562
chrX.166016053.166016862	326.46	0.384558	0.107803	3.56722	0.000360794	0.00177018
chr1.58340053.58340771	372.919	0.38466	0.131995	2.91419	0.00356608	0.0131162
chr13.58296101.58297393	199.22	0.384707	0.158227	2.43135	0.0150425	0.0443286
chr2.164386469.164387281	339.624	0.384803	0.150607	2.55502	0.0106181	0.0330971
chr1.133725554.133726556	570.663	0.384908	0.150292	2.56107	0.0104349	0.032607
chr8.82607793.82610505	554.13	0.384966	0.144784	2.6589	0.00783964	0.0256437
chr13.110154848.110156484	452.285	0.385067	0.0961935	4.00305	6.25e-05	0.000371368
chr11.118207788.118210021	205.936	0.385318	0.137613	2.80001	0.00511007	0.0178204
chr18.38317939.38319432	460.539	0.385526	0.104864	3.67645	0.000236506	0.00122033
chr6.136955427.136957874	715.23	0.385529	0.0821416	4.69347	2.69e-06	2.13e-05
chr1.133994507.133995294	1079.87	0.385693	0.0783994	4.91959	8.67e-07	7.51e-06
chr2.167338373.167339471	297.83	0.385717	0.124947	3.08704	0.00202161	0.00802774
chr14.67028276.67029821	227.495	0.38574	0.140086	2.7536	0.00589442	0.0201015
chr1.131037901.131039485	702.739	0.385766	0.0932623	4.13636	3.53e-05	0.000221232
chr4.44703160.44705038	229.299	0.38591	0.155466	2.48228	0.0130546	0.0393668
chr8.129089585.129090174	297.04	0.385919	0.128507	3.0031	0.00267247	0.0102285
chr5.52269650.52273883	853.429	0.385929	0.0999923	3.85959	0.000113577	0.000633246
chr11.98551156.98552037	162.319	0.385981	0.152795	2.52614	0.0115323	0.0354844
chr12.86970218.86971239	226.434	0.386057	0.135391	2.85142	0.00435248	0.0155621
chr10.84562408.84563812	888.961	0.386461	0.120026	3.2198	0.0012828	0.00540663
chr2.31372472.31374634	271.659	0.386489	0.117102	3.30046	0.000965272	0.00422164
chr5.124598878.124602667	257.437	0.386631	0.139128	2.77896	0.00545325	0.0188156
chr15.100802833.100804075	823.43	0.38684	0.091514	4.22711	2.37e-05	0.000154137
chr5.134358763.134359358	364.15	0.387148	0.124272	3.11532	0.00183746	0.00739001
chr15.9701510.9702823	251.773	0.387579	0.131833	2.93992	0.00328299	0.0122172
chr14.52377780.52379486	1163.78	0.38759	0.074137	5.22802	1.71e-07	1.68e-06
chr13.107192775.107193468	231.523	0.387595	0.160566	2.41394	0.0157812	0.0461572
chr12.113957607.113958710	223.894	0.38764	0.143713	2.69731	0.0069902	0.0232723
chr16.91329824.91331583	4247.67	0.387753	0.0873437	4.43939	9.02e-06	6.41e-05
chr13.75002106.75003081	353.889	0.387847	0.11084	3.49916	0.00046672	0.00222261
chr6.130395557.130396979	218.563	0.387959	0.145815	2.66062	0.00779963	0.0255354
chr13.120114384.120115353	231.464	0.388011	0.155268	2.49897	0.0124555	0.037867
chr18.80643593.80644228	350.816	0.388029	0.114393	3.39207	0.000693677	0.00315822
chr9.63639559.63640554	645.386	0.388095	0.135808	2.85767	0.00426758	0.0153057
chr5.90640123.90641022	207.092	0.388148	0.157937	2.45761	0.0139864	0.0417063
chr7.89794704.89796316	453.413	0.388157	0.104808	3.70352	0.000212631	0.00110947
chr10.19948734.19949754	222.904	0.388198	0.133429	2.90939	0.00362132	0.0132957
chr2.118506552.118508424	191.184	0.388592	0.158825	2.44667	0.0144184	0.0427975
chr6.48603762.48606973	1044.87	0.388605	0.0775841	5.00882	5.48e-07	4.93e-06
chr7.25473381.25474674	573.125	0.388679	0.0870901	4.46295	8.08e-06	5.8e-05
chr7.12536958.12538202	503.95	0.388695	0.0953828	4.07511	4.6e-05	0.000281892
chr13.12534297.12537029	463.822	0.388726	0.11495	3.3817	0.000720375	0.00326678
chr9.69373279.69375351	469.76	0.388741	0.143483	2.70932	0.00674217	0.0225662
chr12.26509539.26510461	467.243	0.38875	0.0927672	4.1906	2.78e-05	0.000178224
chr15.66600830.66602768	523.005	0.388896	0.0948149	4.10163	4.1e-05	0.000253818
chr14.75419800.75420245	435.186	0.389227	0.117395	3.31553	0.000914711	0.00402602
chr11.97464776.97466907	239.679	0.389233	0.151511	2.56901	0.010199	0.0319894
chr19.4185461.4186858	712.55	0.389389	0.109062	3.57034	0.000356513	0.00175138
chr1.80190952.80192341	422.171	0.3895	0.125452	3.10478	0.00190421	0.00762222
chr14.86918895.86919999	201.606	0.389546	0.146039	2.66741	0.00764387	0.0251111
chr6.145981000.145985184	3996.79	0.389914	0.0846805	4.60453	4.13e-06	3.15e-05
chr7.144490973.144492171	337.057	0.389949	0.117604	3.31577	0.000913923	0.00402324
chr11.85731296.85735700	1106.93	0.38999	0.0701998	5.55543	2.77e-08	3.1e-07
chr5.97059118.97060868	777.655	0.39015	0.0909406	4.29016	1.79e-05	0.000119246
chr8.86155784.86156525	386.861	0.390205	0.116567	3.34748	0.000815493	0.00364124
chr1.69719726.69720660	464.218	0.390361	0.139378	2.80074	0.00509857	0.0177859
chr16.76106337.76108184	180.584	0.390551	0.162909	2.39736	0.0165136	0.04791
chr13.16186245.16187719	352.463	0.390553	0.115467	3.38238	0.000718602	0.00326045
chr6.83288713.83290377	1535.09	0.390625	0.0689806	5.66282	1.49e-08	1.73e-07
chr19.23735440.23737056	547.449	0.390793	0.0979599	3.98932	6.63e-05	0.000390791
chr9.62279704.62281621	301.874	0.390797	0.123259	3.17054	0.00152157	0.00627196
chr7.18691247.18692552	183.738	0.390804	0.14696	2.65924	0.00783161	0.0256218
chr10.53337008.53338095	148.478	0.390829	0.159212	2.45478	0.0140972	0.0419802
chr11.76887044.76889604	386.559	0.390874	0.12515	3.12324	0.0017887	0.00722199
chr11.54458625.54462549	328.555	0.39096	0.115786	3.37658	0.000733936	0.00331947
chr9.31163831.31166662	725.658	0.391042	0.121878	3.20847	0.00133443	0.00559361
chr14.19800770.19802532	178.201	0.391055	0.158946	2.4603	0.0138821	0.0414429
chr1.165668341.165668831	405.427	0.391096	0.123305	3.17177	0.00151515	0.00624814
chr12.112096220.112097593	436.716	0.391102	0.103614	3.77462	0.00016025	0.000863104
chr17.32769650.32770645	531.653	0.391145	0.145496	2.68836	0.00718045	0.0238149
chr10.76570511.76571462	235.511	0.391243	0.137131	2.85306	0.00433004	0.0154997
chr4.137601884.137603496	704.698	0.391267	0.11907	3.28602	0.00101615	0.00441753
chr14.56441398.56443854	352.857	0.391306	0.11602	3.37275	0.000744218	0.00335943
chr16.50021766.50022587	205.799	0.391454	0.157186	2.49039	0.0127604	0.0386308
chr13.120296959.120299914	721.635	0.391479	0.0983347	3.98109	6.86e-05	0.000403412
chr15.77189905.77191572	349.186	0.391488	0.105046	3.72681	0.000193915	0.00102241
chr4.141158233.141159031	158.225	0.391506	0.158046	2.47716	0.0132432	0.0398411
chr17.50790505.50792691	991.768	0.391547	0.0855079	4.57908	4.67e-06	3.52e-05
chr8.129083691.129086597	2232.77	0.391566	0.059719	6.55681	5.5e-11	9.02e-10
chr16.78286840.78288395	731.263	0.391572	0.0958122	4.08687	4.37e-05	0.000269122
chr9.58133362.58135315	358.264	0.391807	0.114993	3.40724	0.00065623	0.00300993
chr6.124715535.124715954	440.952	0.391844	0.105705	3.70694	0.000209775	0.00109578
chr17.66380875.66381608	1212.77	0.391977	0.0914955	4.28411	1.83e-05	0.000122264
chr14.7835520.7837453	1572.46	0.391978	0.0832742	4.70708	2.51e-06	2e-05
chr3.94282361.94284945	230.924	0.39199	0.149309	2.62536	0.00865586	0.0278868
chr6.4746866.4749504	151.758	0.392346	0.159202	2.46445	0.0137222	0.0410379
chr9.8016895.8017798	184.074	0.392381	0.140771	2.78738	0.00531363	0.0184098
chr17.47535890.47536957	425.589	0.392424	0.134716	2.91297	0.00358008	0.013161
chr11.94276481.94277949	269.081	0.392523	0.124578	3.15083	0.00162808	0.00665807
chr1.74239940.74240952	845.468	0.392547	0.0821386	4.77908	1.76e-06	1.44e-05
chr14.55149638.55150997	208.974	0.392595	0.146087	2.68741	0.00720093	0.0238686
chr3.95665348.95666419	1121.58	0.392595	0.0874504	4.48935	7.14e-06	5.18e-05
chr13.25120879.25122988	486.807	0.392721	0.0926387	4.23928	2.24e-05	0.000146754
chrX.92332178.92334492	321.476	0.392745	0.118129	3.32471	0.000885112	0.00391435
chr6.122533791.122534668	206.906	0.392856	0.138046	2.84583	0.00442954	0.0157919
chr11.77951124.77953094	520.201	0.392884	0.10452	3.75894	0.000170635	0.000912092
chr8.71864085.71866279	227.497	0.392932	0.139959	2.80749	0.00499299	0.0174779
chr16.30418028.30419824	606.093	0.392934	0.102002	3.8522	0.000117061	0.000649973
chr2.163252662.163254620	385.416	0.393036	0.121149	3.24422	0.00117772	0.00501755
chr19.11468560.11470616	1981.63	0.393086	0.0877692	4.47864	7.51e-06	5.42e-05
chr11.106216246.106217109	241.95	0.393235	0.137481	2.86029	0.00423255	0.0151955
chr4.106643499.106645739	1930.48	0.39334	0.0655105	6.00423	1.92e-09	2.55e-08
chr16.38498870.38500546	548.66	0.393437	0.123242	3.1924	0.00141095	0.00587639
chr3.100936337.100938143	488.999	0.393617	0.111297	3.53665	0.000405236	0.00196041
chr11.86182301.86184767	371.169	0.393692	0.116058	3.39219	0.000693359	0.00315696
chr16.15704302.15706405	333.047	0.393787	0.131841	2.98683	0.00281883	0.0107133
chr12.77131582.77132644	963.119	0.393999	0.0850215	4.63412	3.58e-06	2.77e-05
chr10.4561431.4563175	677.743	0.394249	0.0795116	4.95838	7.11e-07	6.27e-06
chr10.18839437.18841234	511.414	0.394307	0.124762	3.16048	0.0015751	0.00646929
chr1.38924824.38925530	346.51	0.394336	0.11489	3.43228	0.000598537	0.00277393
chr12.98215897.98216549	224.731	0.39471	0.154122	2.56102	0.0104366	0.0326108
chr10.90989526.90990715	967.176	0.394739	0.0912509	4.32586	1.52e-05	0.000103032
chr12.25316741.25320361	370.873	0.394923	0.142475	2.77187	0.00557347	0.0191599
chr11.76883413.76884334	435.135	0.394989	0.0962354	4.10441	4.05e-05	0.00025105
chr7.75249734.75251413	1011.73	0.395052	0.116152	3.40116	0.000671011	0.00306652
chr18.75093576.75096660	867.889	0.395214	0.0888851	4.44634	8.73e-06	6.23e-05
chr7.30608338.30609948	805.4	0.39529	0.0953348	4.14634	3.38e-05	0.000212674
chr5.136202356.136202940	364.169	0.395311	0.12104	3.26596	0.00109094	0.00469313
chr1.161440821.161442258	183.149	0.395473	0.166033	2.3819	0.0172237	0.0496247
chr1.131113800.131114148	245.865	0.395538	0.158589	2.49411	0.0126275	0.0382984
chr10.93180905.93182346	1014.23	0.395591	0.113105	3.49756	0.000469539	0.00223425
chr1.74826861.74827712	162.833	0.395594	0.157746	2.50779	0.0121489	0.0370798
chr6.127249373.127250174	344.092	0.39575	0.123942	3.19302	0.00140793	0.00586536
chr1.153425139.153427119	445.965	0.395905	0.0973098	4.0685	4.73e-05	0.000289198
chr9.20676098.20677294	240.86	0.396017	0.138478	2.85978	0.00423939	0.0152143
chr13.114592883.114597580	322.951	0.396072	0.122593	3.2308	0.00123444	0.00522657
chr2.79057752.79058753	1093.74	0.396184	0.106222	3.72978	0.000191651	0.0010117
chr3.93514668.93516869	513.72	0.396807	0.0979325	4.05184	5.08e-05	0.000308289
chrX.132798545.132799325	220.184	0.396846	0.137498	2.88618	0.00389946	0.0141631
chr14.103249168.103250586	445.146	0.397082	0.0990877	4.00738	6.14e-05	0.000365412
chr3.129395567.129396599	323.303	0.39711	0.15944	2.49066	0.0127507	0.0386089
chr1.171790925.171791884	444.169	0.397185	0.140415	2.82865	0.00467455	0.0165449
chr13.34230111.34231104	233.018	0.397512	0.131021	3.03394	0.0024138	0.00936681
chr8.117316790.117318746	470.422	0.397556	0.162416	2.44776	0.0143746	0.0426855
chr11.50103833.50104509	830.465	0.397704	0.0883118	4.50341	6.69e-06	4.88e-05
chr6.40416688.40417068	288.162	0.39794	0.124315	3.20106	0.00136922	0.0057219
chrX.9119906.9120676	255.349	0.39812	0.128238	3.10453	0.0019058	0.00762703
chr17.71154201.71154951	576.82	0.39823	0.107691	3.6979	0.000217388	0.00113205
chr8.82482405.82484147	621.372	0.398323	0.101433	3.92695	8.6e-05	0.000493678
chr5.77001310.77002019	150.966	0.398606	0.164099	2.42907	0.0151378	0.0445554
chr5.122539093.122539904	212.577	0.398741	0.146797	2.71627	0.00660223	0.0221665
chr1.51568794.51569458	175.893	0.398762	0.15121	2.63715	0.00836068	0.0270828
chr5.77607595.77608673	701.019	0.398872	0.0794934	5.01767	5.23e-07	4.73e-06
chr18.38024998.38026236	533.278	0.39917	0.102061	3.91109	9.19e-05	0.000523546
chr12.81886095.81887109	269.602	0.399176	0.150143	2.65864	0.00784562	0.0256611
chr15.97739823.97742878	2460.6	0.399255	0.0805534	4.9564	7.18e-07	6.33e-06
chr9.107398428.107399811	562.428	0.399456	0.0912232	4.37889	1.19e-05	8.27e-05
chr5.37445443.37446885	168.399	0.399463	0.167915	2.37896	0.0173614	0.0499483
chr5.123159392.123160442	345.163	0.399581	0.151994	2.62893	0.00856545	0.0276539
chr9.69226735.69227997	510.689	0.399749	0.130664	3.05938	0.00221797	0.00869736
chr11.21063755.21066260	520.024	0.399784	0.103795	3.85168	0.000117311	0.000651269
chr16.90146120.90147218	439.848	0.399795	0.0950867	4.20453	2.62e-05	0.000168583
chr5.67764132.67766281	372.43	0.399846	0.127631	3.13283	0.00173128	0.00702105
chr4.141131878.141132777	251.67	0.400072	0.127793	3.13063	0.0017443	0.00706356
chr1.69791816.69792686	669.588	0.4001	0.125692	3.18317	0.00145673	0.00604139
chr3.88288826.88289845	466.071	0.400232	0.0996521	4.01629	5.91e-05	0.0003532
chr15.62052990.62053885	963.819	0.400235	0.0974273	4.10804	3.99e-05	0.000247418
chr14.4486988.4488688	385.25	0.400284	0.139237	2.87484	0.00404229	0.0146095
chr2.119389152.119390063	248.881	0.40043	0.127467	3.14145	0.00168114	0.00684697
chr7.19669072.19669804	571.03	0.400431	0.108856	3.67855	0.000234568	0.00121082
chr14.20859730.20861884	346.064	0.400469	0.113188	3.53808	0.000403041	0.00195222
chr12.112111299.112113258	345.038	0.400482	0.13671	2.92943	0.00339584	0.012586
chr6.52216800.52217962	242.167	0.400797	0.140143	2.85993	0.00423738	0.01521
chr1.154661631.154662539	532.355	0.401003	0.102324	3.91896	8.89e-05	0.000508121
chr1.80639138.80640186	542.174	0.401054	0.133223	3.0104	0.00260905	0.0100183
chr10.77252915.77254726	1134.53	0.401249	0.0708364	5.66445	1.47e-08	1.71e-07
chr12.108729343.108730003	484.346	0.401367	0.103584	3.8748	0.000106714	0.000598763
chr11.87248249.87250792	376.772	0.40138	0.116219	3.45365	0.000553053	0.00258656
chr17.12933107.12934792	296.904	0.401445	0.148756	2.69867	0.00696161	0.023191
chr2.146447771.146448712	149.899	0.401447	0.156526	2.56473	0.0103257	0.0323204
chr6.99411826.99412641	431.862	0.401546	0.152231	2.63775	0.00834593	0.0270428
chr14.58311441.58314236	649.887	0.401595	0.0915252	4.3878	1.15e-05	7.96e-05
chr16.30885080.30886397	1017.37	0.401597	0.101979	3.93805	8.21e-05	0.000473983
chr11.86518623.86519450	225.299	0.401618	0.13454	2.98511	0.00283472	0.0107642
chr7.79836489.79837134	262.609	0.401716	0.144059	2.78856	0.00529428	0.0183558
chr1.52458414.52459236	693.853	0.401728	0.128911	3.11632	0.00183126	0.00737118
chr2.163923568.163923841	172.857	0.401753	0.168303	2.38708	0.0169826	0.0490517
chr17.7232264.7233155	338.585	0.40191	0.126374	3.18032	0.00147111	0.00609105
chr4.132138776.132139605	136.955	0.401919	0.161757	2.48471	0.0129659	0.0391355
chr5.43512175.43513295	260.594	0.401989	0.143252	2.80617	0.00501342	0.0175384
chr4.152204025.152205844	2031.28	0.402052	0.0643198	6.25083	4.08e-10	5.95e-09
chr6.3340134.3341550	164.009	0.402085	0.15413	2.60874	0.00908755	0.0290371
chr13.110062362.110063422	338.783	0.402178	0.158809	2.53247	0.0113264	0.0349504
chr11.79020231.79021518	1901.49	0.402284	0.0776709	5.17934	2.23e-07	2.15e-06
chr7.126548605.126549564	381.403	0.402301	0.119116	3.37737	0.000731819	0.00331115
chr3.89089883.89090955	911.994	0.40233	0.0722948	5.56513	2.62e-08	2.94e-07
chr16.50192817.50193581	431.355	0.402335	0.121969	3.29867	0.000971425	0.00424538
chr3.95879209.95880752	549.167	0.402398	0.106374	3.78284	0.000155049	0.000838109
chr9.44784905.44785741	347.317	0.402575	0.145058	2.77527	0.00551551	0.0189933
chr1.172347777.172349034	965.469	0.402904	0.083742	4.81125	1.5e-06	1.24e-05
chr1.118326445.118328145	621.052	0.402967	0.10389	3.87878	0.000104983	0.000589857
chr4.137368538.137369681	407.298	0.402974	0.127982	3.14868	0.0016401	0.00669985
chr4.122701684.122702554	134.583	0.403056	0.167874	2.40094	0.016353	0.047535
chr3.100461954.100463531	364.6	0.403076	0.147867	2.72594	0.00641192	0.0216087
chr12.4598409.4599256	223.232	0.403141	0.139704	2.88569	0.00390559	0.0141814
chr18.23974588.23978609	1757.27	0.403171	0.0932479	4.32365	1.53e-05	0.000103926
chr1.92776627.92778306	153.737	0.403187	0.160315	2.51496	0.0119046	0.0364513
chr12.111910331.111911270	203.25	0.40324	0.161975	2.48952	0.0127914	0.0387006
chr6.72917431.72917952	177.699	0.403263	0.15658	2.57544	0.0100112	0.0315018
chr7.58233940.58234813	295.626	0.403299	0.111726	3.6097	0.000306547	0.00153313
chr11.100712434.100715646	2951.04	0.403314	0.0720474	5.5979	2.17e-08	2.46e-07
chr2.70638755.70641156	209.316	0.403351	0.164512	2.45181	0.014214	0.0422923
chr1.74163304.74164774	425.216	0.403425	0.114946	3.50968	0.000448645	0.00214757
chr4.130350380.130351424	848.302	0.403652	0.0771091	5.23482	1.65e-07	1.63e-06
chr14.25613764.25615756	330.518	0.403764	0.130392	3.09652	0.00195803	0.00780675
chrX.92329543.92330480	342.884	0.403789	0.130346	3.09782	0.00194951	0.00777516
chr12.85223538.85224888	295.858	0.403957	0.14786	2.73202	0.00629472	0.0212847
chr4.155261416.155264054	1236.55	0.403968	0.0860243	4.69598	2.65e-06	2.1e-05
chr11.48878849.48883589	994.79	0.404172	0.074912	5.39529	6.84e-08	7.18e-07
chr4.133221056.133222346	590.722	0.404256	0.094221	4.29051	1.78e-05	0.000119101
chr7.24083908.24084752	424.203	0.404267	0.119791	3.37476	0.000738789	0.00333817
chr14.34490301.34492210	991.777	0.404307	0.0781071	5.17631	2.26e-07	2.18e-06
chr17.30841971.30844075	253.383	0.404332	0.150743	2.68226	0.00731274	0.0241867
chr1.54289491.54290373	204.35	0.404396	0.133529	3.02852	0.00245751	0.00951532
chr8.36640005.36640941	544.973	0.404643	0.0991678	4.08039	4.5e-05	0.00027602
chr15.50224129.50225897	739.195	0.404682	0.11047	3.66328	0.000249007	0.00127724
chr17.56446641.56449406	757.759	0.404748	0.0827169	4.89317	9.92e-07	8.5e-06
chr1.22030331.22034006	2629.48	0.404777	0.066276	6.10744	1.01e-09	1.4e-08
chr3.101401082.101402111	328.266	0.404851	0.110735	3.65603	0.000256149	0.00130884
chr5.103802232.103803961	500.58	0.405108	0.0975213	4.15404	3.27e-05	0.000206147
chr15.6619140.6622962	1562.51	0.405168	0.0830327	4.87962	1.06e-06	9.05e-06
chr7.139766493.139767201	268.848	0.405213	0.132867	3.04975	0.0022903	0.00894491
chr7.75358182.75359465	162.786	0.405236	0.152186	2.66276	0.00775018	0.0254034
chr10.66907203.66908402	804.593	0.405251	0.0954891	4.24395	2.2e-05	0.000143994
chr2.62288633.62291460	190.426	0.405255	0.155037	2.61393	0.00895073	0.0286706
chr6.120556535.120557532	287.14	0.405305	0.123169	3.29065	0.000999574	0.00435519
chr2.102778182.102779579	838.834	0.40531	0.106529	3.8047	0.000141977	0.000773466
chr15.102660625.102662069	187.924	0.405476	0.143131	2.8329	0.00461276	0.0163596
chr16.30127153.30128805	551.454	0.405481	0.0904507	4.4829	7.36e-06	5.33e-05
chr11.98790905.98792167	529.955	0.405862	0.105919	3.8318	0.000127208	0.00070106
chr1.181666978.181667591	442.337	0.405878	0.121628	3.33705	0.000846741	0.00376219
chr15.93846354.93849062	236.758	0.405994	0.141982	2.85947	0.00424353	0.0152251
chr1.172352723.172354821	1092.64	0.406128	0.0874751	4.64279	3.44e-06	2.66e-05
chr13.31003947.31004787	161.905	0.406158	0.150481	2.69907	0.00695333	0.0231663
chr3.129354786.129356409	358.983	0.406432	0.158664	2.56158	0.0104197	0.0325649
chrX.7483796.7485135	528.867	0.406469	0.0957765	4.24394	2.2e-05	0.000143994
chr9.57340431.57341607	471.101	0.406472	0.0989937	4.10604	4.02e-05	0.00024942
chr1.36594873.36599182	2598.17	0.406533	0.083996	4.83991	1.3e-06	1.09e-05
chr11.116422466.116425520	650.429	0.406635	0.0935724	4.34567	1.39e-05	9.49e-05
chr9.42854702.42856501	198.533	0.406652	0.157862	2.57599	0.00999523	0.0314656
chr2.170148511.170149896	985.9	0.406718	0.119033	3.41684	0.000633526	0.00291853
chr4.132968011.132969219	1206.82	0.40689	0.0722506	5.63165	1.78e-08	2.05e-07
chr14.57893446.57896377	247.928	0.406978	0.144917	2.80834	0.00497974	0.0174418
chr2.72306058.72307873	678.02	0.40714	0.0955481	4.2611	2.03e-05	0.000134315
chr5.66143553.66144421	809.062	0.407285	0.100674	4.04558	5.22e-05	0.000315638
chr18.41993604.41995274	271.027	0.407336	0.133425	3.05293	0.00226618	0.00886541
chr9.21847821.21849277	656.939	0.407363	0.0909015	4.48136	7.42e-06	5.36e-05
chr15.3203127.3204767	240.108	0.407425	0.166631	2.44508	0.014482	0.04297
chr11.69767216.69768069	458.433	0.40755	0.103046	3.95504	7.65e-05	0.000444716
chr6.22349461.22350525	408.113	0.407587	0.11062	3.68456	0.000229094	0.00118555
chr5.149447997.149450817	2579.9	0.407591	0.0767051	5.31374	1.07e-07	1.09e-06
chr12.77099436.77100137	156.363	0.407751	0.156457	2.60615	0.00915664	0.0292075
chr6.120091417.120092186	418.914	0.407874	0.114583	3.55964	0.000371357	0.00181548
chr1.88635892.88637318	1182.11	0.408041	0.0821051	4.96973	6.7e-07	5.93e-06
chr3.10269827.10271190	754.34	0.408109	0.0825687	4.94266	7.71e-07	6.75e-06
chr1.87374955.87375816	217.833	0.408113	0.135832	3.00453	0.0026599	0.0101854
chr4.15957633.15958983	1611.4	0.408144	0.0663743	6.14913	7.79e-10	1.09e-08
chr8.127389224.127390372	1965.47	0.408273	0.0912279	4.4753	7.63e-06	5.5e-05
chr3.135403935.135406308	285.534	0.408478	0.140652	2.90417	0.00368225	0.0134907
chr3.137928495.137929215	144.899	0.408478	0.171132	2.38692	0.0169901	0.0490645
chr6.71780831.71781688	144.229	0.408554	0.168558	2.42382	0.0153583	0.0450867
chr13.101669227.101670156	542.183	0.408562	0.092542	4.41488	1.01e-05	7.12e-05
chr12.8356371.8357636	196.516	0.408788	0.168825	2.42137	0.0154622	0.0453609
chr11.76461717.76464290	903.8	0.408839	0.0879583	4.6481	3.35e-06	2.6e-05
chr2.112331270.112332199	429.964	0.408925	0.0994386	4.11233	3.92e-05	0.00024345
chr3.104548260.104548737	516.041	0.408992	0.0902383	4.53236	5.83e-06	4.31e-05
chr2.34528745.34529717	299.941	0.409102	0.112428	3.63879	0.000273923	0.00138899
chr6.17900830.17901882	188.737	0.409111	0.148963	2.74639	0.00602557	0.020485
chr6.124836632.124837123	223.763	0.409128	0.140616	2.90954	0.00361962	0.0132906
chr12.99542782.99543507	477.403	0.409135	0.150009	2.7274	0.00638348	0.0215334
chr4.124602265.124603472	1174.76	0.409326	0.0659395	6.20761	5.38e-10	7.71e-09
chr2.118086956.118087904	294.221	0.409355	0.120053	3.4098	0.000650105	0.00298553
chr1.64565793.64567153	584.969	0.409596	0.0944377	4.33721	1.44e-05	9.83e-05
chr17.56558193.56558751	441.112	0.409755	0.124657	3.28707	0.00101235	0.00440344
chrX.20728891.20730770	214.195	0.40983	0.144292	2.84028	0.00450746	0.016033
chr18.67388368.67389419	647.248	0.409898	0.0919998	4.45542	8.37e-06	5.99e-05
chr17.21952202.21953471	187.2	0.409935	0.147092	2.78692	0.00532113	0.0184325
chr16.24323277.24326924	960.847	0.409996	0.114345	3.5856	0.00033631	0.00166475
chr1.60979037.60981013	945.9	0.410042	0.0836738	4.90048	9.56e-07	8.22e-06
chr11.32438985.32439881	318.454	0.410188	0.145166	2.82566	0.00471837	0.0166749
chr5.121957315.121959366	187.665	0.410311	0.139314	2.94522	0.00322721	0.0120361
chr11.120079434.120081375	634.269	0.410351	0.0995213	4.12325	3.74e-05	0.000233089
chr5.135905842.135907165	283.958	0.410473	0.144049	2.84954	0.00437826	0.0156364
chr1.13452177.13454293	1402.72	0.410532	0.067044	6.12332	9.16e-10	1.27e-08
chr6.144615823.144617230	1038.97	0.410597	0.124606	3.29515	0.000983678	0.00429242
chr6.129205863.129206770	625.662	0.41062	0.132988	3.08764	0.0020175	0.00801344
chr2.43661276.43663525	347.96	0.410674	0.116047	3.53887	0.00040184	0.00194701
chr16.23809998.23810265	204.693	0.410948	0.152638	2.69231	0.00709596	0.023584
chr11.54852416.54854344	1164.48	0.41095	0.0906816	4.53179	5.85e-06	4.32e-05
chr9.42183691.42184695	167.511	0.411003	0.169141	2.42994	0.0151013	0.0444732
chr9.44490447.44491040	517.982	0.411013	0.09902	4.15081	3.31e-05	0.000208798
chr5.3558281.3559851	620.977	0.411035	0.101472	4.05072	5.11e-05	0.000309585
chr9.96499870.96501801	220.575	0.41107	0.146764	2.8009	0.00509603	0.0177794
chr4.86637200.86637688	275.63	0.411157	0.150882	2.72503	0.00642963	0.0216609
chr10.130147229.130148091	239.218	0.411337	0.13751	2.99131	0.0027778	0.0105791
chr1.40066199.40070946	287.347	0.411371	0.117226	3.50922	0.000449431	0.00215054
chr18.60514124.60516311	300.52	0.411392	0.122289	3.36411	0.000767917	0.00345419
chr9.96534650.96536038	172.593	0.411841	0.169198	2.43408	0.0149296	0.0440527
chr9.21872748.21874269	630.78	0.411846	0.117614	3.50169	0.000462317	0.0022049
chr10.41854176.41856972	1074.47	0.411865	0.0830407	4.95979	7.06e-07	6.23e-06
chr9.56587382.56589083	312.201	0.41187	0.156015	2.63993	0.00829226	0.0268853
chr11.86727009.86728051	439.294	0.412097	0.0992092	4.15382	3.27e-05	0.000206319
chr10.39669006.39670045	360.455	0.412179	0.162979	2.52903	0.0114377	0.0352408
chr13.53123408.53125387	276.118	0.412216	0.166241	2.47962	0.0131522	0.0396181
chr4.115841086.115842480	262.654	0.412238	0.123221	3.34551	0.000821303	0.00366339
chr7.74193861.74195007	139.54	0.412321	0.169904	2.42679	0.0152332	0.044782
chr16.38178255.38180991	247.309	0.412372	0.12264	3.36247	0.000772483	0.00347332
chr8.45862697.45864212	150.493	0.412423	0.156815	2.63	0.00853861	0.0275799
chr19.24278080.24278954	162.754	0.412443	0.171662	2.40265	0.0162767	0.0473505
chr11.69011747.69011995	294.002	0.412551	0.129516	3.18533	0.0014459	0.0060033
chr12.91745285.91746346	655.948	0.412617	0.0912417	4.52224	6.12e-06	4.5e-05
chr18.36150991.36152376	779.382	0.41264	0.0829468	4.97476	6.53e-07	5.8e-06
chr4.114913721.114916079	467.468	0.412774	0.105554	3.91056	9.21e-05	0.000524503
chr16.48976043.48977395	215.067	0.412873	0.160257	2.57632	0.00998587	0.0314425
chrX.99523886.99524662	140.479	0.412895	0.16762	2.46328	0.0137674	0.041154
chr18.33245194.33246986	145.731	0.413196	0.158941	2.59968	0.00933114	0.0296759
chr9.58178224.58179020	748.719	0.41329	0.0877213	4.7114	2.46e-06	1.96e-05
chr9.41139727.41140795	290.817	0.413493	0.130713	3.16337	0.00155956	0.00641225
chr14.70842120.70843300	196.606	0.413503	0.146726	2.81819	0.0048295	0.0169982
chr4.74149230.74150286	177.912	0.41355	0.150068	2.75574	0.00585595	0.01998
chr9.45762375.45765470	357.985	0.413752	0.171778	2.40865	0.0160117	0.0467158
chr4.137946733.137947125	398.032	0.413961	0.121348	3.41135	0.000646421	0.00297072
chr2.29518310.29519781	2004.31	0.414018	0.0745999	5.54985	2.86e-08	3.19e-07
chr10.75814003.75814686	267.601	0.414061	0.128601	3.21974	0.00128305	0.0054074
chr16.30967281.30968385	151.417	0.414154	0.163929	2.52642	0.0115232	0.0354608
chr4.53195713.53197175	268.85	0.414206	0.162477	2.54931	0.0107935	0.033555
chr11.79810358.79811419	188.71	0.41423	0.155509	2.6637	0.00772854	0.0253411
chr5.23617613.23618968	691.458	0.414244	0.0948678	4.36654	1.26e-05	8.71e-05
chr5.90742461.90743805	557.947	0.414323	0.110356	3.75442	0.000173747	0.000926557
chr2.34827670.34829891	909.924	0.414394	0.0818561	5.06247	4.14e-07	3.81e-06
chr8.31521517.31523656	333.505	0.414504	0.13478	3.07541	0.00210215	0.0083064
chr18.58010821.58013000	1295.39	0.414617	0.0828813	5.00254	5.66e-07	5.08e-06
chr1.60892122.60893769	559.457	0.414637	0.0925242	4.48138	7.42e-06	5.36e-05
chr9.66522115.66523120	347.226	0.414677	0.117117	3.54071	0.000399057	0.00193473
chr4.40170937.40173099	329.974	0.414782	0.108263	3.83126	0.000127487	0.000702348
chr9.32427096.32430215	1070.08	0.414841	0.0781286	5.30972	1.1e-07	1.11e-06
chr3.22003706.22008002	2423.3	0.414904	0.0725621	5.71791	1.08e-08	1.28e-07
chr15.55910059.55910861	185.965	0.414968	0.145673	2.84863	0.00439077	0.0156744
chr14.40671575.40672540	1302.45	0.415182	0.100338	4.13784	3.51e-05	0.000219931
chr1.178354797.178356640	275.636	0.415301	0.126307	3.28802	0.00100896	0.00438994
chr8.13249825.13252020	234.261	0.415469	0.148513	2.79753	0.00514957	0.0179357
chr7.19583441.19584176	150.248	0.415563	0.161585	2.5718	0.0101172	0.0317738
chr7.140627233.140629286	749.247	0.415849	0.0781277	5.32269	1.02e-07	1.04e-06
chr11.86718054.86719688	1667.87	0.415904	0.0682942	6.08988	1.13e-09	1.55e-08
chr18.14643241.14645587	1240.05	0.415912	0.0915072	4.54513	5.49e-06	4.08e-05
chr2.13723081.13724100	796.577	0.416001	0.0863459	4.81784	1.45e-06	1.21e-05
chr10.39900604.39901695	288.715	0.416356	0.142271	2.9265	0.00342796	0.0126887
chr2.27178763.27179639	203.467	0.416366	0.139782	2.97868	0.00289495	0.0109603
chr16.19793321.19796345	400.178	0.416578	0.118775	3.5073	0.000452681	0.00216436
chr3.97774720.97776184	581.81	0.416726	0.0892496	4.66921	3.02e-06	2.37e-05
chrX.19032209.19035441	861.65	0.417138	0.0828434	5.03526	4.77e-07	4.35e-06
chr5.52791188.52792195	343.757	0.417211	0.110253	3.78413	0.000154247	0.000834236
chr13.30940004.30940616	246.157	0.41752	0.134646	3.10088	0.00192945	0.00770817
chr18.89358213.89359355	322.977	0.417526	0.123701	3.37527	0.000737429	0.00333265
chrX.100206689.100208063	160.763	0.417592	0.155631	2.68322	0.00729164	0.0241261
chr5.23923649.23924758	2168.93	0.41761	0.0777583	5.37062	7.85e-08	8.17e-07
chr4.41096928.41098942	229.9	0.417656	0.133594	3.1263	0.00177019	0.00715572
chr3.103769426.103770608	1223.88	0.417667	0.0897418	4.65409	3.25e-06	2.53e-05
chr13.24651457.24653505	660.614	0.417802	0.127152	3.28584	0.00101679	0.00441979
chr1.106615253.106616634	482.332	0.417916	0.108898	3.83767	0.000124208	0.000686274
chr12.99509986.99511596	352.255	0.417943	0.115904	3.60595	0.000311015	0.00155228
chr12.110339662.110343151	1795.31	0.417958	0.0884698	4.72431	2.31e-06	1.85e-05
chr18.24119973.24120507	246.314	0.417961	0.131151	3.18687	0.00143823	0.00597465
chr10.55982514.55983657	591.597	0.417997	0.0925413	4.51687	6.28e-06	4.61e-05
chr17.23879154.23880801	218.856	0.418017	0.142829	2.9267	0.00342582	0.012682
chrX.98178572.98180682	737.056	0.418081	0.082793	5.04971	4.42e-07	4.06e-06
chr16.10561963.10562422	136.483	0.418218	0.175598	2.38168	0.017234	0.0496477
chr17.32064583.32069756	1512.32	0.418404	0.128108	3.26602	0.00109071	0.0046926
chr8.35138229.35139774	618.61	0.418477	0.114758	3.6466	0.000265732	0.00135195
chr10.67940150.67941701	357.203	0.418748	0.112141	3.73411	0.000188383	0.000996887
chrX.157862768.157864272	245.436	0.418874	0.129261	3.24052	0.00119312	0.00507292
chr9.119969466.119970339	168.318	0.418914	0.157652	2.65721	0.00787908	0.0257511
chr2.118803263.118803634	260.64	0.41892	0.126035	3.32384	0.000887881	0.00392459
chr11.106640663.106643434	3226.6	0.419067	0.0549291	7.62923	2.36e-14	5.84e-13
chr11.118628818.118631180	1252.44	0.419193	0.077993	5.37476	7.67e-08	7.99e-07
chr4.43453203.43454846	588.119	0.419203	0.104105	4.02675	5.66e-05	0.000339265
chr9.61697881.61698941	641.303	0.419216	0.095526	4.3885	1.14e-05	7.94e-05
chr14.47056000.47056571	358.742	0.419257	0.167275	2.50639	0.0121972	0.0371905
chr2.36103785.36104714	201.388	0.419401	0.136632	3.06957	0.00214368	0.00844777
chr16.10599764.10601351	1846.17	0.419437	0.0751036	5.58478	2.34e-08	2.64e-07
chr13.112936317.112938553	941.396	0.41947	0.0865903	4.84431	1.27e-06	1.07e-05
chr1.106442888.106444073	1154.26	0.419486	0.0791453	5.3002	1.16e-07	1.17e-06
chr19.11459891.11464453	3127.01	0.419486	0.0947214	4.42863	9.48e-06	6.72e-05
chr1.171011358.171012535	414.5	0.419532	0.117008	3.58548	0.000336455	0.00166515
chr4.32981572.32985242	429.116	0.419696	0.118139	3.55256	0.000381505	0.00185948
chr10.7685461.7686366	222.341	0.419767	0.141315	2.97044	0.00297373	0.0112182
chr18.67248667.67249621	208.18	0.419816	0.148505	2.82694	0.00469946	0.0166202
chr6.145978635.145979116	363.78	0.419903	0.123729	3.39373	0.000689473	0.00314129
chr6.114633722.114635124	1387.93	0.42006	0.0972247	4.32051	1.56e-05	0.000105316
chr17.88904208.88906971	580.355	0.420219	0.103967	4.04184	5.3e-05	0.000320145
chr6.114660536.114661187	319.933	0.420258	0.123542	3.40174	0.000669588	0.00306127
chr10.61067476.61069511	968.465	0.420346	0.101227	4.15252	3.29e-05	0.000207373
chr14.49471843.49472869	258.196	0.420441	0.121962	3.44732	0.000566181	0.00264032
chr8.41036502.41038401	455.219	0.42046	0.122846	3.42265	0.000620143	0.00286519
chr5.74420699.74422530	578.525	0.420538	0.142319	2.95491	0.00312765	0.0117091
chr2.72668170.72669134	1485.62	0.420561	0.0817001	5.14762	2.64e-07	2.51e-06
chr6.43358869.43360522	479.91	0.420869	0.118993	3.53691	0.000404833	0.00195907
chr7.75289159.75289753	221.823	0.420891	0.134413	3.13133	0.00174016	0.00705007
chr12.74941407.74942556	606.631	0.420941	0.1164	3.61633	0.000298808	0.00149934
chr4.126098558.126098838	256.486	0.420957	0.138368	3.0423	0.0023478	0.00914151
chr5.43928310.43929701	299.82	0.421083	0.128496	3.277	0.00104916	0.00453768
chr3.84220077.84222408	251.805	0.421091	0.136718	3.08	0.00207002	0.00819443
chr13.109365665.109367297	1194.95	0.421122	0.0763202	5.51783	3.43e-08	3.78e-07
chr3.137501204.137502271	614.869	0.421159	0.141769	2.97074	0.00297087	0.0112085
chr1.39788447.39789436	208.901	0.421268	0.154491	2.7268	0.00639508	0.0215625
chr9.92423791.92425239	1458.66	0.421356	0.0898902	4.68745	2.77e-06	2.18e-05
chr10.95100439.95102522	420.327	0.421421	0.124908	3.37385	0.000741255	0.003348
chr4.15986092.15987292	253.025	0.421423	0.132051	3.19137	0.00141602	0.00589182
chr2.79162036.79171256	2924.52	0.421455	0.118166	3.56665	0.000361573	0.00177356
chr16.95616488.95617791	348.984	0.421991	0.12793	3.29862	0.000971612	0.00424596
chr10.37012249.37017121	1151.49	0.422249	0.0770161	5.4826	4.19e-08	4.55e-07
chr11.104498212.104500854	1681.18	0.422335	0.0711711	5.93407	2.96e-09	3.81e-08
chr17.34457526.34459301	568.435	0.422404	0.113641	3.71699	0.000201609	0.00105903
chr15.36332514.36334728	356.367	0.422633	0.109484	3.86021	0.00011329	0.000631967
chr11.82805372.82806401	268.979	0.422726	0.132746	3.18448	0.00145014	0.0060177
chr3.130909814.130912196	1373.44	0.42283	0.100501	4.20725	2.59e-05	0.000166875
chr3.87283374.87285372	226.988	0.422984	0.159025	2.65986	0.00781728	0.0255824
chr3.152147478.152150159	783.879	0.423182	0.0941353	4.49546	6.94e-06	5.05e-05
chr12.117497060.117498487	392.175	0.423397	0.115679	3.66011	0.000252105	0.00129115
chr1.153300127.153303112	884.094	0.423521	0.100482	4.21488	2.5e-05	0.000161918
chr13.112423561.112426437	1320.65	0.423536	0.113287	3.73861	0.000185039	0.000980591
chr6.124839988.124841543	537.744	0.423554	0.0935396	4.52807	5.95e-06	4.39e-05
chr17.26970964.26973013	631.466	0.423709	0.0941187	4.50186	6.74e-06	4.91e-05
chr6.140566168.140567026	1081.7	0.42399	0.0887661	4.77649	1.78e-06	1.46e-05
chr14.45316046.45318509	510.156	0.424006	0.107925	3.92872	8.54e-05	0.000490524
chr5.130224810.130225905	822.018	0.424047	0.081591	5.19722	2.02e-07	1.96e-06
chr16.49667426.49669560	292.592	0.424068	0.17077	2.48326	0.0130185	0.0392716
chr9.53267600.53268663	197.879	0.424098	0.174215	2.43434	0.0149192	0.0440269
chr4.62656408.62659365	152.428	0.424355	0.17735	2.39275	0.0167226	0.0484267
chr17.53893901.53895237	1225.96	0.424396	0.106284	3.99303	6.52e-05	0.000385489
chr18.82495376.82495700	198.395	0.424398	0.146728	2.89241	0.003823	0.0139289
chr14.115254866.115255889	174.361	0.424426	0.160369	2.64656	0.00813155	0.0264462
chr19.43619081.43619936	167.281	0.424482	0.154909	2.7402	0.00614019	0.0208301
chr8.36477404.36478384	189.006	0.424495	0.162188	2.61731	0.0088626	0.028421
chr1.163898698.163901664	771.415	0.424503	0.13497	3.14516	0.00165999	0.00677217
chr16.56850362.56851592	356.788	0.424504	0.118305	3.58823	0.000332934	0.00164962
chr1.160224092.160225319	348.699	0.424554	0.124602	3.40727	0.000656159	0.00300978
chr15.103123447.103124432	540.955	0.424592	0.0942597	4.50449	6.65e-06	4.86e-05
chr8.36625202.36626764	351.334	0.424611	0.121881	3.48381	0.000494328	0.00234147
chr11.98765751.98767052	309.727	0.424803	0.149831	2.83521	0.00457962	0.0162592
chr16.45576999.45579778	301.758	0.424841	0.119461	3.55632	0.000376089	0.00183626
chr6.115625206.115628409	369.39	0.424849	0.103545	4.10305	4.08e-05	0.000252465
chr1.157380462.157383097	155.753	0.424866	0.176673	2.40482	0.0161803	0.0471175
chr9.88123375.88124265	537.92	0.424871	0.0974485	4.35996	1.3e-05	8.94e-05
chr16.48414493.48416109	258.367	0.424987	0.150034	2.83261	0.00461702	0.0163711
chr14.27094292.27095111	204.616	0.425005	0.140768	3.01919	0.0025345	0.00976918
chr1.159871689.159875578	4482.6	0.425082	0.060392	7.0387	1.94e-12	3.81e-11
chr17.32039225.32041051	712.188	0.425188	0.0977332	4.3505	1.36e-05	9.3e-05
chr19.32211547.32213237	227.011	0.425221	0.137328	3.09639	0.0019589	0.00780943
chr10.76634366.76635636	1241.43	0.425231	0.083473	5.09424	3.5e-07	3.27e-06
chr15.36865529.36867013	637.644	0.425302	0.0985687	4.31478	1.6e-05	0.000107871
chr3.51296234.51298980	202.813	0.425359	0.148948	2.85576	0.00429336	0.0153876
chr7.24141138.24141985	267.226	0.425412	0.123741	3.43792	0.000586198	0.00272258
chr12.28639170.28639989	123.122	0.425554	0.176932	2.40519	0.0161643	0.0470797
chr16.57254631.57255618	322.4	0.425655	0.114711	3.71069	0.000206698	0.00108181
chr9.59484890.59486168	339.766	0.425825	0.125779	3.38551	0.000710467	0.00322712
chr9.44618404.44621311	286.141	0.426053	0.127516	3.34117	0.00083426	0.00371225
chr1.74352128.74353109	191.097	0.426389	0.157556	2.70627	0.00680435	0.0227421
chr5.92522541.92524518	2080.96	0.426465	0.0591262	7.2128	5.48e-13	1.15e-11
chr13.37636147.37637572	180.775	0.426488	0.15786	2.70168	0.00689904	0.023017
chr7.24516735.24517560	137.274	0.426717	0.167315	2.55038	0.0107605	0.0334686
chr1.91119676.91121693	1032.67	0.42713	0.0952689	4.48342	7.35e-06	5.32e-05
chr1.138250296.138251505	207.711	0.427164	0.140647	3.03714	0.00238838	0.00927905
chr17.17817622.17818345	165.713	0.42724	0.177902	2.40155	0.0163258	0.0474668
chr14.45218660.45220112	142.538	0.427323	0.175271	2.43807	0.0147659	0.0436706
chr15.36733579.36734575	375.505	0.427424	0.146531	2.91695	0.00353471	0.0130243
chr6.115595891.115598181	279.331	0.427478	0.117738	3.63074	0.000282608	0.00142812
chr17.29655828.29657536	1876.12	0.427628	0.0671144	6.37164	1.87e-10	2.85e-09
chr8.108299041.108299734	140.357	0.42774	0.172139	2.48485	0.0129606	0.0391227
chr1.138089935.138091291	883.611	0.427779	0.10554	4.05323	5.05e-05	0.000306657
chr6.54769751.54771871	141.445	0.427943	0.176487	2.42479	0.0153173	0.0449832
chr5.136208056.136209086	569.473	0.428122	0.0916664	4.67043	3.01e-06	2.35e-05
chr8.104965672.104967081	419.755	0.428175	0.0996007	4.29892	1.72e-05	0.000115095
chr12.91366874.91368025	273.098	0.42835	0.122501	3.49671	0.000471041	0.00224071
chr4.135870783.135872481	2095.92	0.428401	0.0544344	7.87003	3.55e-15	9.68e-14
chr10.128560771.128564118	304.892	0.428454	0.134284	3.19066	0.0014195	0.00590345
chr4.43906265.43906895	121.649	0.428454	0.170198	2.51739	0.0118229	0.0362469
chr11.88142858.88143945	139.905	0.428469	0.168371	2.5448	0.0109341	0.033919
chr11.50717740.50719006	470.149	0.428518	0.0977859	4.3822	1.17e-05	8.15e-05
chr1.52803092.52803960	238.9	0.428588	0.133953	3.19953	0.00137651	0.00574831
chr5.108114152.108115539	399.715	0.428596	0.104584	4.0981	4.17e-05	0.000257332
chr3.52149658.52151629	187.679	0.428848	0.170336	2.51766	0.0118138	0.0362236
chr12.69379992.69380919	195.232	0.429188	0.139548	3.07556	0.00210111	0.00830357
chr14.34338577.34339390	190.526	0.429224	0.144582	2.96873	0.00299029	0.0112708
chr7.45292704.45293603	595.946	0.42935	0.106451	4.03331	5.5e-05	0.000330812
chr3.108132988.108134799	274.886	0.429382	0.124792	3.44079	0.000580017	0.0026971
chr18.36658336.36659176	162.566	0.429812	0.148567	2.89305	0.00381522	0.0139038
chr3.94273979.94274687	148.182	0.429903	0.159132	2.70156	0.00690153	0.0230234
chr9.57309981.57312062	577.285	0.429952	0.137122	3.13555	0.00171532	0.00696977
chr7.141217010.141218087	311.326	0.430013	0.153335	2.8044	0.00504105	0.0176164
chr6.52225272.52227007	168.103	0.430045	0.159657	2.69356	0.0070694	0.0235057
chr4.59789400.59790561	176.057	0.430106	0.178115	2.41477	0.0157451	0.0460711
chr16.33596837.33598023	182.91	0.430322	0.15993	2.69069	0.00713048	0.0236755
chr19.43840265.43841843	275.725	0.430326	0.134564	3.19792	0.00138422	0.00577619
chr6.134324076.134326349	1611.53	0.430335	0.119256	3.60849	0.000307987	0.00153885
chr5.8505095.8508235	625.113	0.430417	0.101156	4.25499	2.09e-05	0.000137748
chr17.6052016.6052678	202.474	0.430424	0.173487	2.48101	0.0131009	0.039488
chr5.102925209.102926446	289.841	0.430447	0.163765	2.62844	0.00857778	0.0276892
chr3.157630056.157631245	220.315	0.43054	0.153066	2.81278	0.00491158	0.0172434
chr1.60810926.60811555	258.507	0.430677	0.146287	2.94404	0.00323953	0.0120763
chr9.110513448.110515008	860.193	0.43068	0.08361	5.15106	2.59e-07	2.47e-06
chr5.106949842.106951695	878.565	0.430708	0.0844227	5.1018	3.36e-07	3.15e-06
chr10.117776249.117777070	406.587	0.430747	0.121487	3.54564	0.000391668	0.00190222
chr9.50448180.50449177	362.333	0.430752	0.128548	3.3509	0.000805506	0.00360326
chr5.99483751.99484895	515.805	0.430752	0.121408	3.54797	0.000388212	0.00188697
chr7.29002980.29004016	415.401	0.43081	0.114497	3.76263	0.000168138	0.000900473
chr2.18528972.18529965	235.604	0.430832	0.1443	2.98568	0.00282951	0.0107471
chr5.148437546.148438963	2132.13	0.430917	0.0668264	6.4483	1.13e-10	1.78e-09
chr10.67338930.67340226	1406.33	0.431058	0.0812092	5.308	1.11e-07	1.12e-06
chr19.29407798.29409682	502.582	0.431141	0.111498	3.8668	0.000110272	0.0006169
chr6.82947713.82948593	194.016	0.431145	0.138595	3.11083	0.00186561	0.00748736
chr1.36922057.36923800	204.231	0.431168	0.155967	2.76449	0.00570124	0.0195301
chr2.119702494.119704160	378.268	0.431221	0.11535	3.73836	0.000185222	0.00098143
chr1.72757838.72758598	128.59	0.431343	0.168396	2.56147	0.0104229	0.0325734
chr4.8755036.8756167	171.946	0.431358	0.169011	2.55225	0.0107029	0.0333234
chr16.89734874.89735991	330.427	0.431381	0.148257	2.90968	0.00361799	0.0132852
chr7.141105031.141105795	197.67	0.431411	0.143248	3.01163	0.00259846	0.00998307
chr2.153174814.153176069	147.562	0.431547	0.179097	2.40957	0.0159712	0.0466257
chr16.84647394.84648783	182.317	0.431747	0.170284	2.53545	0.0112302	0.0346963
chr5.75952097.75953238	242.937	0.431767	0.132716	3.25332	0.00114066	0.0048808
chr13.30975901.30978440	1862.3	0.432058	0.0969424	4.45686	8.32e-06	5.96e-05
chr14.121287842.121291098	254.033	0.432081	0.177025	2.44079	0.0146551	0.0433941
chr10.79628988.79629965	435.282	0.43209	0.102226	4.22683	2.37e-05	0.000154308
chr6.103316422.103317840	280.741	0.432096	0.122047	3.54042	0.000399492	0.00193672
chr10.116322609.116324894	411.258	0.432107	0.14563	2.96715	0.00300579	0.0113177
chr8.108181496.108182792	158.303	0.432352	0.163699	2.64114	0.0082627	0.0268033
chr9.57557976.57558742	607.981	0.432949	0.0906533	4.77587	1.79e-06	1.46e-05
chr18.38157734.38159395	208.269	0.432953	0.139147	3.11147	0.00186159	0.00747238
chr2.147025839.147028586	189.67	0.433277	0.14418	3.00512	0.00265477	0.0101693
chr18.75611497.75613241	1449.88	0.43352	0.100976	4.29329	1.76e-05	0.000117708
chr9.66804850.66807311	1732.85	0.433598	0.10591	4.09403	4.24e-05	0.00026152
chr9.57567051.57567475	123.117	0.433618	0.171552	2.52762	0.011484	0.0353521
chr8.82533215.82534484	394.999	0.433734	0.105368	4.11638	3.85e-05	0.000239471
chr3.60522077.60523351	257.687	0.433869	0.130653	3.32078	0.000897651	0.0039614
chr10.116400393.116401668	652.507	0.433903	0.0963881	4.50162	6.74e-06	4.92e-05
chr10.41565834.41566817	186.746	0.433932	0.150323	2.88665	0.00389362	0.0141451
chr4.97742716.97743796	156.782	0.434066	0.177028	2.45196	0.0142079	0.0422786
chr15.34237534.34239177	206.746	0.43414	0.139945	3.10222	0.00192075	0.00767817
chr13.31146811.31148055	123.248	0.434185	0.178756	2.42893	0.0151434	0.0445667
chr4.150640478.150643125	958.109	0.434192	0.09887	4.39154	1.13e-05	7.84e-05
chr8.15092250.15093434	261.165	0.434378	0.12861	3.37749	0.000731505	0.0033103
chr11.97318598.97319551	205.015	0.434387	0.143192	3.03361	0.0024165	0.00937426
chr14.103787669.103788684	171.87	0.434415	0.151932	2.85926	0.00424627	0.0152335
chr11.79288975.79289787	146.801	0.434613	0.167033	2.60196	0.00926929	0.0295123
chr8.57772761.57776967	308.652	0.4347	0.112574	3.86147	0.000112706	0.000628887
chr12.75618762.75621117	163.256	0.434703	0.169052	2.57141	0.0101285	0.0318055
chr12.107097550.107099091	854.679	0.434751	0.108444	4.00897	6.1e-05	0.000363261
chr9.69211539.69214657	1455.64	0.434879	0.0971258	4.47748	7.55e-06	5.45e-05
chr1.36949358.36951505	286.148	0.43492	0.168253	2.58492	0.00974019	0.0307611
chr7.125110135.125111568	553.489	0.435043	0.0998079	4.3588	1.31e-05	8.99e-05
chr17.43186162.43188043	1302.38	0.435113	0.0753693	5.77308	7.78e-09	9.41e-08
chr3.96671485.96673464	304.709	0.435244	0.112846	3.85699	0.000114792	0.000639152
chr11.52508784.52510327	177.995	0.435381	0.164108	2.65301	0.00797777	0.0260244
chr4.41303620.41305159	267.674	0.435474	0.118814	3.66517	0.000247172	0.00126922
chr5.29400261.29401607	317.745	0.435489	0.144241	3.01916	0.00253474	0.00976962
chr17.53769785.53771149	269.428	0.435552	0.128999	3.3764	0.00073442	0.00332098
chr16.59342341.59343284	257.033	0.435609	0.134863	3.23001	0.00123784	0.00523871
chr12.107083893.107085979	1213.86	0.4357	0.082561	5.27731	1.31e-07	1.31e-06
chr7.75316440.75317381	392.848	0.43576	0.144685	3.01178	0.00259719	0.00997919
chr7.45241183.45242985	631.032	0.435784	0.0982583	4.43509	9.2e-06	6.54e-05
chr18.54036422.54037615	1195.61	0.435897	0.0938925	4.64251	3.44e-06	2.66e-05
chr3.127617489.127618934	1085.71	0.435933	0.0903707	4.82383	1.41e-06	1.17e-05
chr2.90320429.90321710	613.301	0.436002	0.115926	3.76104	0.00016921	0.000905283
chr19.46876149.46877208	549.174	0.436006	0.102104	4.27023	1.95e-05	0.000129387
chr11.106435081.106437241	553.201	0.436185	0.13402	3.25464	0.00113537	0.00486057
chr1.160604092.160605652	201.05	0.436267	0.156571	2.78638	0.00532998	0.0184549
chr1.60608010.60608992	336.421	0.436435	0.124553	3.50402	0.000458291	0.00218857
chr11.32274365.32275253	148.049	0.436439	0.165801	2.6323	0.00848084	0.0274172
chr12.113013231.113014891	1043.99	0.436453	0.0838059	5.2079	1.91e-07	1.86e-06
chr11.79104641.79105396	287.757	0.436683	0.131729	3.31502	0.000916378	0.00403212
chr5.86338262.86339818	210.822	0.437097	0.151947	2.87664	0.00401936	0.0145388
chr1.127231490.127234442	1502.35	0.437241	0.103902	4.20822	2.57e-05	0.000166241
chr5.24807074.24808214	291.776	0.437357	0.141329	3.0946	0.00197077	0.00784987
chr16.93884504.93888651	297.556	0.43749	0.132269	3.30757	0.000941093	0.00412929
chr9.121189403.121190500	803.131	0.437625	0.103603	4.22407	2.4e-05	0.000155971
chr17.27068321.27070427	188.006	0.437911	0.159749	2.74125	0.00612068	0.0207694
chr7.141837569.141839046	685.089	0.437935	0.0842649	5.19713	2.02e-07	1.97e-06
chr6.71293018.71294097	874.799	0.437956	0.0915321	4.78472	1.71e-06	1.4e-05
chr5.72888368.72889642	295.01	0.438058	0.136373	3.21221	0.00131717	0.0055308
chr1.85772871.85774085	715.82	0.438101	0.135384	3.23599	0.0012122	0.0051436
chr11.87864883.87866167	283.39	0.438194	0.130373	3.36108	0.000776383	0.00348814
chr11.85820231.85820980	614.709	0.438311	0.105407	4.15829	3.21e-05	0.000202735
chr1.24138676.24140094	256.704	0.43858	0.147223	2.97902	0.00289173	0.0109503
chr16.43481907.43482815	1311.86	0.438645	0.0746108	5.87911	4.12e-09	5.21e-08
chr2.74527600.74529481	167.359	0.438767	0.154981	2.8311	0.00463881	0.0164378
chrX.72682596.72683979	166.008	0.438937	0.154279	2.84509	0.00443995	0.0158233
chr9.122987095.122988848	360.487	0.439076	0.112271	3.91087	9.2e-05	0.000523965
chr15.62695666.62697603	356.487	0.439096	0.163588	2.68417	0.00727105	0.0240723
chr7.67600278.67603960	758.053	0.439152	0.0953864	4.60393	4.15e-06	3.16e-05
chr16.44844166.44846295	754.462	0.439231	0.0881866	4.9807	6.34e-07	5.64e-06
chr11.48884768.48885467	194.445	0.439335	0.166527	2.63822	0.0083342	0.0270105
chr19.47870845.47871583	518.425	0.439533	0.0953277	4.61076	4.01e-06	3.06e-05
chrX.35765681.35768261	112.837	0.439552	0.184659	2.38035	0.0172962	0.0498007
chr16.37504803.37506062	202.735	0.439579	0.1418	3.09999	0.00193524	0.00772815
chr6.72969990.72971013	1394.61	0.43959	0.0657031	6.69055	2.22e-11	3.83e-10
chr9.59496235.59498527	128.402	0.439601	0.183678	2.39332	0.0166967	0.0483641
chr1.128631199.128633386	233.64	0.439774	0.129555	3.3945	0.000687552	0.00313419
chr1.190914641.190918888	1878.23	0.439777	0.0839747	5.23702	1.63e-07	1.61e-06
chr11.119436761.119440634	459.813	0.439832	0.0972748	4.52154	6.14e-06	4.52e-05
chr10.53993655.53994721	641.008	0.439897	0.132614	3.31713	0.000909481	0.00400708
chr1.91020090.91024619	3091.82	0.440374	0.0716379	6.14723	7.88e-10	1.11e-08
chr8.66948203.66950343	386.759	0.440445	0.120979	3.64066	0.000271943	0.00138028
chr5.36717267.36721327	1620.03	0.440509	0.0691654	6.36893	1.9e-10	2.9e-09
chr12.117407742.117408769	1333.8	0.440527	0.0793583	5.55111	2.84e-08	3.17e-07
chr1.106496802.106498507	1086.06	0.44056	0.134835	3.26739	0.00108544	0.00467305
chr11.85060785.85061616	172.396	0.440627	0.151739	2.90384	0.00368613	0.0135011
chr17.17617382.17619466	217.801	0.440647	0.172854	2.54925	0.0107956	0.0335603
chr2.78839106.78840823	363.722	0.440684	0.161492	2.72883	0.00635599	0.0214509
chr7.117903789.117904616	257.982	0.440702	0.130253	3.38343	0.000715864	0.00324935
chr9.123088658.123090189	817.175	0.440893	0.0839059	5.25461	1.48e-07	1.47e-06
chr1.59801426.59804008	2040.18	0.440988	0.0679722	6.48777	8.71e-11	1.39e-09
chr1.155098700.155100532	805.352	0.440992	0.118735	3.71409	0.000203935	0.00106922
chr2.11646942.11647968	820.435	0.441029	0.114967	3.83615	0.00012498	0.000690053
chr8.26107587.26108581	1331.55	0.441343	0.0822416	5.36642	8.03e-08	8.35e-07
chr4.152236390.152237096	387.475	0.441511	0.105287	4.1934	2.75e-05	0.000176319
chr7.28189857.28190509	158.036	0.441613	0.157264	2.8081	0.00498353	0.0174511
chr12.33429733.33430592	383.621	0.441627	0.10435	4.23218	2.31e-05	0.000150998
chrX.100412243.100413314	583.197	0.441809	0.117317	3.76594	0.000165926	0.000889855
chr5.66055027.66056299	717.987	0.441829	0.0931326	4.74408	2.09e-06	1.69e-05
chr11.104209762.104210786	137.889	0.442043	0.176149	2.50948	0.0120908	0.036927
chr6.136770028.136771552	183.929	0.442229	0.145705	3.03509	0.00240461	0.00933745
chr11.117304323.117306941	179.159	0.442504	0.158876	2.78521	0.00534938	0.0185155
chr5.77393263.77394586	864.713	0.442632	0.0737611	6.00089	1.96e-09	2.6e-08
chr9.101126600.101129376	2811.38	0.442873	0.0552122	8.02129	1.05e-15	3.02e-14
chr19.29684804.29686194	430.371	0.442966	0.132249	3.34949	0.000809599	0.00361927
chr7.24156769.24157903	2128.69	0.443005	0.0932177	4.75236	2.01e-06	1.63e-05
chr6.65117527.65118342	271.432	0.443132	0.12118	3.65681	0.000255378	0.00130542
chr17.35946235.35947510	507.873	0.44328	0.115707	3.83106	0.000127592	0.000702776
chr5.134523073.134523625	432.858	0.443281	0.103895	4.26661	1.98e-05	0.000131301
chr1.171757331.171760302	175.498	0.443306	0.149757	2.96018	0.00307459	0.011537
chr14.76005402.76007533	1416.27	0.443351	0.0734537	6.03578	1.58e-09	2.12e-08
chr17.73480792.73481841	760.571	0.443444	0.0789983	5.61334	1.98e-08	2.27e-07
chr3.157277319.157278392	203.17	0.443454	0.139093	3.1882	0.00143163	0.00594947
chr2.24665949.24667120	242.897	0.443517	0.171212	2.59045	0.00958493	0.0303427
chr15.54975384.54976993	863.797	0.443519	0.0873145	5.07956	3.78e-07	3.51e-06
chr11.118270069.118271086	199.181	0.443548	0.142885	3.10424	0.00190767	0.00763266
chr9.107981622.107982928	455.817	0.443673	0.106282	4.17449	2.99e-05	0.00018999
chr1.191790037.191792260	485.987	0.443734	0.0996508	4.45289	8.47e-06	6.06e-05
chr5.63923882.63925995	252.264	0.443916	0.132767	3.34358	0.000827038	0.0036856
chr4.133833359.133835376	760.508	0.444042	0.0891961	4.97827	6.42e-07	5.7e-06
chr10.28361487.28362189	142.164	0.444118	0.165685	2.6805	0.00735132	0.0242905
chr14.72839440.72841230	190.159	0.444125	0.141007	3.14968	0.00163451	0.00668084
chr5.123455901.123457576	155.602	0.444174	0.155046	2.86479	0.00417291	0.0150098
chr3.58423830.58426264	664.082	0.444235	0.117417	3.78338	0.00015471	0.000836393
chr15.36303503.36304760	1582.63	0.444409	0.0623444	7.12829	1.02e-12	2.06e-11
chr11.118245526.118246627	713.294	0.444456	0.0801412	5.54591	2.92e-08	3.26e-07
chr11.90115255.90116850	731.698	0.444544	0.106024	4.19285	2.75e-05	0.000176687
chr4.133818327.133818784	142.258	0.444574	0.180562	2.46217	0.0138098	0.0412603
chr11.94362689.94365777	638.913	0.444782	0.0904123	4.91948	8.68e-07	7.51e-06
chr7.121996743.121997536	541.338	0.444938	0.150539	2.95563	0.00312032	0.0116862
chr19.40244933.40246672	2122.62	0.44494	0.0771158	5.76977	7.94e-09	9.59e-08
chr3.95448060.95449990	239.959	0.445033	0.147233	3.02264	0.00250584	0.00967741
chr15.27783489.27785911	735.519	0.445121	0.0880203	5.05702	4.26e-07	3.91e-06
chr14.103709427.103709932	287.048	0.44514	0.127215	3.49912	0.000466797	0.00222284
chr16.91342312.91345147	917.79	0.445228	0.106147	4.19444	2.74e-05	0.000175585
chr15.59610808.59611712	507.401	0.445613	0.103217	4.31723	1.58e-05	0.00010676
chr1.159851413.159853563	1106.35	0.445674	0.0777259	5.73392	9.81e-09	1.17e-07
chr18.39152965.39154424	536.936	0.445736	0.141706	3.14551	0.00165796	0.00676462
chr2.120253138.120255097	105.893	0.445757	0.185389	2.40443	0.0161976	0.0471572
chr8.70535859.70537505	110.3	0.445761	0.180577	2.46853	0.0135669	0.0406452
chr11.78777445.78778768	428.882	0.445789	0.102356	4.35527	1.33e-05	9.12e-05
chr11.52241508.52243526	334.855	0.445867	0.133271	3.34558	0.000821113	0.00366279
chr13.81832564.81833692	217.714	0.44595	0.175172	2.54579	0.0109032	0.0338391
chrX.141251593.141253703	491.684	0.445958	0.118906	3.75049	0.000176489	0.00093906
chr2.91609108.91610135	121.082	0.446035	0.1809	2.46565	0.0136766	0.0409235
chr16.55554010.55556632	706.053	0.446068	0.103972	4.29029	1.78e-05	0.000119187
chr8.71010697.71011874	154.222	0.446085	0.156808	2.84478	0.00444423	0.0158366
chr18.39414588.39415987	2003.06	0.446121	0.0694723	6.42156	1.35e-10	2.1e-09
chr19.16359553.16360570	136.852	0.446182	0.185873	2.40047	0.0163741	0.0475821
chr7.16889550.16891360	753.633	0.446241	0.0967078	4.61432	3.94e-06	3.02e-05
chr11.4486293.4487694	367.95	0.446247	0.12691	3.51624	0.000437707	0.00210103
chr9.68873549.68874387	161.221	0.446282	0.177358	2.51627	0.0118604	0.0363417
chr16.30415751.30416467	300.463	0.446387	0.123778	3.60634	0.000310548	0.00155035
chr3.130952927.130954349	645.692	0.446484	0.109872	4.06368	4.83e-05	0.000294677
chr10.122577933.122578503	198.254	0.446626	0.187327	2.38421	0.0171158	0.0493633
chr1.170680664.170681817	615.9	0.446684	0.0988557	4.51855	6.23e-06	4.57e-05
chr8.18665884.18666684	137.203	0.446749	0.163517	2.73213	0.0062926	0.0212794
chr11.4771461.4771939	153.422	0.446775	0.162554	2.74847	0.0059874	0.0203722
chr11.102463423.102464283	140.954	0.446809	0.171836	2.6002	0.00931696	0.0296398
chr18.31761317.31762044	217.967	0.447107	0.134552	3.32294	0.000890725	0.00393537
chr2.104002905.104003772	1490.54	0.447159	0.0959304	4.66129	3.14e-06	2.45e-05
chr10.99228549.99229859	805.151	0.447162	0.0919643	4.86235	1.16e-06	9.8e-06
chr13.36915333.36916318	579.73	0.447236	0.127745	3.501	0.000463518	0.00220993
chr1.155014421.155016444	449.538	0.447264	0.136955	3.26577	0.00109168	0.0046955
chr8.36317253.36318136	171.039	0.447345	0.159405	2.80634	0.0050107	0.0175298
chr5.66278419.66279382	176.619	0.447402	0.183645	2.43624	0.014841	0.0438477
chr8.126070297.126071331	1362.57	0.447748	0.102669	4.36109	1.29e-05	8.9e-05
chr18.90603646.90604830	169.144	0.447848	0.173892	2.57543	0.0100116	0.0315018
chr1.66934317.66936899	1025.79	0.447849	0.0908847	4.92767	8.32e-07	7.24e-06
chr9.88261788.88263037	866.92	0.448072	0.108854	4.11626	3.85e-05	0.000239558
chr5.142806065.142807961	295.298	0.448118	0.130162	3.44279	0.000575755	0.00267936
chr4.121088038.121089545	420.24	0.448145	0.112066	3.99892	6.36e-05	0.000377219
chr11.21498993.21500556	461.626	0.448185	0.0939688	4.76951	1.85e-06	1.5e-05
chr11.79697458.79698926	375.209	0.448202	0.11415	3.92642	8.62e-05	0.000494504
chr4.47010345.47011519	129.732	0.448246	0.172398	2.60007	0.00932046	0.0296473
chr11.89192241.89194704	167.172	0.448291	0.176494	2.53998	0.011086	0.0343162
chr18.66652126.66653611	454.696	0.44834	0.0944208	4.74831	2.05e-06	1.66e-05
chr1.13241070.13243914	169.785	0.448516	0.156426	2.86728	0.0041402	0.0149107
chr12.55062124.55064083	1412.04	0.448529	0.0939058	4.77637	1.78e-06	1.46e-05
chr10.39640472.39643061	195.935	0.448604	0.158861	2.82387	0.00474471	0.0167536
chr1.72275319.72277301	372.293	0.448619	0.122349	3.66672	0.000245683	0.00126249
chr6.120173912.120175197	594.595	0.44864	0.0998146	4.49473	6.97e-06	5.06e-05
chr14.122171737.122172661	848.652	0.448763	0.0951417	4.71679	2.4e-06	1.91e-05
chr7.79460446.79461364	164.486	0.448803	0.166611	2.69372	0.00706605	0.0234968
chr16.35562013.35563662	754.242	0.448807	0.124423	3.60711	0.000309622	0.00154612
chr14.73342604.73344617	223.654	0.448829	0.147035	3.05254	0.00226916	0.00887461
chr3.115472737.115473298	420.684	0.448859	0.101852	4.40699	1.05e-05	7.35e-05
chr9.59386698.59388159	171.561	0.448987	0.173692	2.58497	0.00973885	0.0307581
chr13.52865799.52866804	237.604	0.448988	0.132633	3.38518	0.000711307	0.00323036
chrX.158476045.158476616	138.057	0.449012	0.172942	2.59631	0.00942314	0.0299238
chr4.133785238.133787465	1937.58	0.449315	0.0604871	7.42827	1.1e-13	2.51e-12
chr1.143341140.143342460	192.952	0.44942	0.154989	2.89969	0.00373536	0.0136512
chr7.100700371.100701574	150.895	0.449432	0.173949	2.5837	0.00977469	0.0308563
chr15.67000792.67003875	431.327	0.449461	0.142384	3.15668	0.00159577	0.00654693
chr2.127928488.127930481	502.417	0.449478	0.159435	2.81919	0.00481446	0.016956
chr1.82267881.82270902	289.181	0.449523	0.1361	3.3029	0.000956905	0.00418922
chr14.36886540.36887927	134.541	0.449844	0.171209	2.62745	0.00860275	0.0277536
chr2.148593725.148594861	223.943	0.449892	0.132858	3.38627	0.000708494	0.00321966
chr5.53762314.53763555	280.897	0.449925	0.12569	3.57963	0.000344085	0.00169805
chr7.79145490.79146366	285.357	0.450047	0.11968	3.76042	0.000169628	0.000907394
chr12.76868510.76869794	137.435	0.450188	0.180487	2.49429	0.0126209	0.0382844
chr1.127272195.127273328	816.034	0.450233	0.140478	3.205	0.00135062	0.00565386
chr7.42629124.42630480	201.319	0.450243	0.1612	2.79308	0.00522094	0.0181469
chr2.130421662.130422971	152.247	0.450257	0.184757	2.43703	0.0148086	0.0437804
chr5.134286421.134288007	211.991	0.450462	0.147185	3.06052	0.00220955	0.00866872
chr14.79828224.79829315	850.399	0.450518	0.118169	3.81248	0.000137577	0.000752022
chrX.11907238.11908504	181.916	0.450527	0.156354	2.88145	0.00395845	0.0143464
chr2.58456328.58458213	329.474	0.450553	0.117435	3.83663	0.000124737	0.000688854
chr6.71321639.71323127	742.923	0.450626	0.102741	4.38604	1.15e-05	8.02e-05
chr12.70987589.70988264	409.045	0.450653	0.114676	3.92979	8.5e-05	0.000488703
chr10.42834077.42834418	154.208	0.450675	0.160742	2.80372	0.00505162	0.0176466
chr10.67332705.67334190	1303.09	0.451039	0.0726232	6.21066	5.28e-10	7.58e-09
chr4.11026028.11026857	198.732	0.451142	0.151282	2.98213	0.0028625	0.0108554
chr6.134880293.134881731	1391.81	0.451188	0.0666395	6.77058	1.28e-11	2.28e-10
chr12.40303157.40303942	641.961	0.451293	0.114013	3.95825	7.55e-05	0.000439575
chr9.37341738.37343578	189.067	0.451317	0.14144	3.19088	0.0014184	0.00589981
chr3.141948663.141949813	135.479	0.45138	0.183448	2.46053	0.0138733	0.0414228
chr3.89764830.89766404	125.569	0.451456	0.169889	2.65735	0.00787577	0.0257424
chr10.40295810.40298346	503.679	0.451503	0.121575	3.71379	0.000204179	0.00107043
chr3.10314072.10315082	138.28	0.451532	0.165428	2.72948	0.00634345	0.0214188
chr9.114246788.114247784	160.628	0.451683	0.188245	2.39944	0.0164201	0.0476998
chr11.118871088.118872595	310.219	0.451781	0.131133	3.44522	0.000570589	0.00265898
chr6.72166527.72168036	155.346	0.451802	0.173999	2.59657	0.00941588	0.0299032
chr16.43472761.43476850	1153.33	0.452073	0.0979064	4.6174	3.89e-06	2.98e-05
chr17.66213291.66215355	559.838	0.452116	0.110505	4.09135	4.29e-05	0.000264328
chr7.139263441.139265139	758.137	0.452126	0.0763567	5.92124	3.2e-09	4.09e-08
chr9.13474104.13477240	488.369	0.452128	0.175763	2.57237	0.0101004	0.0317299
chr6.30656787.30657887	1037.23	0.452152	0.107926	4.18946	2.8e-05	0.000178996
chr11.60763489.60764601	214.088	0.452177	0.179692	2.51641	0.0118558	0.0363294
chrX.36310942.36313741	201.113	0.452249	0.162067	2.79051	0.00526255	0.0182648
chr11.60121451.60124742	386.189	0.452259	0.155702	2.90464	0.00367672	0.0134736
chr2.181520427.181521620	734.322	0.452316	0.0908999	4.97599	6.49e-07	5.76e-06
chr18.79336691.79338811	530.073	0.452391	0.0987365	4.5818	4.61e-06	3.48e-05
chr14.19889547.19890459	137.139	0.452423	0.17505	2.58454	0.0097509	0.0307927
chr7.80050791.80055277	2236.18	0.452479	0.07624	5.93493	2.94e-09	3.79e-08
chr9.77945941.77946939	156.703	0.452589	0.162572	2.78393	0.00537039	0.0185767
chr4.120587919.120589235	449.937	0.452625	0.112055	4.03933	5.36e-05	0.000323371
chr15.65666715.65667996	227.988	0.452673	0.158131	2.86265	0.00420119	0.0151003
chr12.59252953.59255076	590.585	0.452756	0.0993871	4.55548	5.23e-06	3.9e-05
chr12.13264687.13265717	121.324	0.452788	0.177718	2.54779	0.0108409	0.0336767
chr14.118910310.118911618	387.685	0.453045	0.124754	3.63151	0.000281763	0.00142475
chr11.86700791.86707452	3504.44	0.453088	0.1764	2.56852	0.0102133	0.0320291
chr2.117169167.117169592	267.554	0.453236	0.142299	3.1851	0.00144702	0.006007
chr9.7239517.7240779	358.101	0.453321	0.127765	3.5481	0.000388019	0.00188615
chr7.80477995.80479609	924.534	0.453419	0.0964896	4.69915	2.61e-06	2.07e-05
chr17.73196726.73198116	141.389	0.453432	0.17564	2.5816	0.0098343	0.0310218
chr1.39517187.39518166	168.896	0.453452	0.151808	2.98702	0.00281713	0.0107089
chr10.55991000.55992196	656.561	0.453472	0.0929764	4.87729	1.08e-06	9.14e-06
chr1.156487627.156489022	135.755	0.453531	0.181984	2.49215	0.0126973	0.0384757
chr3.87978847.87979744	149.819	0.45376	0.171355	2.64807	0.00809523	0.0263479
chrX.95069043.95070411	407.819	0.453773	0.110891	4.09208	4.28e-05	0.000263583
chr3.102640085.102643098	1452.32	0.453782	0.0730359	6.21314	5.19e-10	7.47e-09
chr2.128209158.128210769	1091.03	0.453928	0.0847715	5.35472	8.57e-08	8.87e-07
chr3.133211904.133215165	193.699	0.454117	0.174349	2.60465	0.00919687	0.0293226
chr2.43617363.43618315	1086.97	0.454268	0.0789998	5.75025	8.91e-09	1.07e-07
chr1.60949868.60953124	5584.98	0.454453	0.0503554	9.02491	1.8e-19	7.46e-18
chr2.167958975.167960348	234.579	0.45451	0.12995	3.49759	0.000469486	0.00223414
chr1.88481027.88483683	795.195	0.454613	0.0962794	4.72181	2.34e-06	1.87e-05
chr14.75166031.75168170	179.331	0.454733	0.144455	3.14793	0.00164434	0.00671538
chr12.55606428.55607473	142.158	0.454751	0.172743	2.63253	0.00847504	0.0274018
chr3.85794258.85796205	2504.89	0.455345	0.105411	4.31972	1.56e-05	0.000105673
chr18.40008716.40009488	169.305	0.4555	0.156138	2.91729	0.0035309	0.0130121
chr1.82765003.82765845	100.636	0.455681	0.190889	2.38715	0.0169793	0.049046
chr15.89030694.89034522	1200.5	0.45571	0.0774472	5.88415	4e-09	5.06e-08
chr1.23962665.23963771	851.304	0.455762	0.0970551	4.69591	2.65e-06	2.1e-05
chr18.50119680.50120267	297.901	0.455798	0.176138	2.58773	0.00966113	0.0305412
chr11.95007573.95008389	116.66	0.455837	0.178602	2.55224	0.0107032	0.0333234
chr2.69956078.69958728	653.983	0.455864	0.127349	3.57964	0.000344063	0.00169805
chr10.69156493.69157647	114.449	0.455872	0.184265	2.47401	0.0133607	0.0401427
chr8.34742731.34744206	212.366	0.455975	0.136091	3.35051	0.000806629	0.00360729
chr2.169999367.170000642	270.303	0.456005	0.133029	3.42786	0.000608357	0.00281525
chr11.54382702.54383821	369.548	0.456034	0.179337	2.54289	0.010994	0.0340776
chr17.24563554.24564330	356.44	0.456266	0.114274	3.99274	6.53e-05	0.000385905
chr4.8909569.8913980	2051.53	0.456308	0.0665429	6.85735	7.01e-12	1.29e-10
chr15.84564784.84566151	292.727	0.456574	0.148225	3.08027	0.00206811	0.00818855
chr4.11571807.11574322	126.201	0.456638	0.184987	2.46849	0.0135683	0.0406479
chr5.65040644.65042706	324.871	0.456681	0.11623	3.9291	8.53e-05	0.000489874
chr6.41139669.41141037	133.881	0.456786	0.174841	2.61259	0.00898598	0.0287622
chr2.65978781.65980387	488.018	0.45688	0.112693	4.05419	5.03e-05	0.000305499
chr14.25862075.25862853	1247.19	0.456922	0.0734981	6.21679	5.07e-10	7.3e-09
chr3.107924646.107926180	371.711	0.456938	0.150315	3.03987	0.0023668	0.00920532
chr2.25010584.25011544	146.901	0.456961	0.176956	2.58234	0.00981326	0.0309642
chr1.33781732.33782408	111.646	0.457029	0.179869	2.54089	0.0110569	0.0342426
chr9.83608306.83610733	143.709	0.45713	0.170628	2.67911	0.00738181	0.0243756
chr12.17776179.17778339	868.708	0.457149	0.0796369	5.74042	9.44e-09	1.13e-07
chr16.8330780.8331636	428.551	0.4574	0.102849	4.44731	8.7e-06	6.2e-05
chr19.46344768.46346718	573.953	0.457419	0.119584	3.82508	0.000130729	0.000718123
chr2.74977877.74978979	276.172	0.457435	0.151458	3.02021	0.00252597	0.00974064
chrX.141162646.141163366	224.408	0.457624	0.173208	2.64204	0.00824081	0.0267479
chr3.10012476.10013615	217.64	0.457709	0.14606	3.1337	0.00172619	0.00700535
chr5.117226949.117228425	261.707	0.457771	0.130476	3.50847	0.000450685	0.00215627
chr19.58931303.58932532	1665.54	0.457774	0.0798043	5.73621	9.68e-09	1.16e-07
chr13.111791717.111793528	732.696	0.457782	0.0951773	4.80978	1.51e-06	1.25e-05
chr15.78922102.78925664	2200.56	0.457842	0.0611478	7.48746	7.02e-14	1.64e-12
chr5.122790491.122792378	1441.78	0.457864	0.0881323	5.19519	2.05e-07	1.98e-06
chr10.128769140.128770590	308.662	0.457867	0.126581	3.61719	0.000297814	0.00149455
chr2.37654722.37656166	260.236	0.458029	0.16386	2.79525	0.00518589	0.0180454
chr4.149024693.149025925	350.258	0.458096	0.131313	3.48857	0.000485607	0.00230394
chr5.107412289.107413468	294.794	0.458251	0.162826	2.81436	0.00488752	0.0171736
chr1.171743174.171747386	1964.72	0.458313	0.0864996	5.29844	1.17e-07	1.18e-06
chr8.57853908.57855910	196.376	0.45837	0.149053	3.07522	0.00210344	0.00831111
chr13.44688620.44689682	487.963	0.458569	0.0943105	4.86233	1.16e-06	9.8e-06
chr11.86964116.86965520	538.328	0.458578	0.0979221	4.68309	2.83e-06	2.23e-05
chr15.84051627.84053374	622.296	0.458598	0.0870498	5.26823	1.38e-07	1.37e-06
chr6.31144326.31147913	365.518	0.458645	0.119794	3.82862	0.000128863	0.000709072
chr19.30020853.30022269	1083.33	0.458649	0.0840841	5.45465	4.91e-08	5.28e-07
chr9.44951943.44955047	429.39	0.458681	0.121381	3.77885	0.000157552	0.00085013
chr17.51714038.51716930	593.704	0.458787	0.0935472	4.90434	9.37e-07	8.08e-06
chr10.7700229.7702543	2723.43	0.458948	0.0796811	5.7598	8.42e-09	1.01e-07
chr9.74812116.74812880	135.814	0.459003	0.18026	2.54633	0.0108862	0.0337973
chr11.82845251.82845951	543.061	0.459062	0.10895	4.21351	2.51e-05	0.00016281
chr8.121059209.121060040	1305.83	0.459125	0.0956456	4.80028	1.58e-06	1.31e-05
chr4.135294824.135295674	171.241	0.459151	0.192263	2.38813	0.0169342	0.0489303
chr2.119392212.119392717	98.3836	0.459306	0.191039	2.40426	0.0162053	0.0471763
chr10.83018156.83020816	488.346	0.459355	0.107421	4.27621	1.9e-05	0.000126348
chr15.9580289.9582030	482.092	0.459379	0.108972	4.21556	2.49e-05	0.000161474
chr8.126063469.126064929	1629.9	0.4595	0.0693836	6.62261	3.53e-11	5.92e-10
chr15.74790015.74793307	2082.75	0.459603	0.070807	6.49093	8.53e-11	1.36e-09
chr1.53807671.53808398	188.263	0.459828	0.144668	3.17851	0.00148034	0.00612441
chr12.113183578.113186663	2617.63	0.459997	0.0650641	7.06991	1.55e-12	3.08e-11
chr16.97563746.97565411	168.707	0.460025	0.162836	2.82509	0.00472677	0.0166986
chr11.72461315.72462150	265.021	0.460047	0.122792	3.74657	0.00017927	0.000952877
chr8.14023931.14025447	672.665	0.460055	0.0879362	5.23169	1.68e-07	1.65e-06
chr5.122395835.122396907	253.765	0.46008	0.154128	2.98506	0.00283526	0.0107652
chr5.124604848.124607720	228.185	0.460383	0.14767	3.11765	0.00182302	0.00734484
chr17.10450970.10452437	180.012	0.460427	0.164829	2.79336	0.00521639	0.0181327
chr4.101157906.101158865	234.152	0.460587	0.157662	2.92135	0.00348517	0.0128686
chr16.3751487.3754443	392.553	0.460894	0.134112	3.43662	0.000589015	0.00273344
chr1.171822146.171824541	1129.53	0.46101	0.0956327	4.82063	1.43e-06	1.19e-05
chr7.104018591.104020044	285.253	0.461015	0.1214	3.7975	0.000146166	0.000794297
chr2.66239135.66240595	114.333	0.46111	0.177262	2.60129	0.00928732	0.0295601
chr9.57834481.57836374	142.01	0.461111	0.167285	2.75643	0.00584356	0.0199438
chr6.129509539.129511569	1130.29	0.461228	0.0655484	7.03645	1.97e-12	3.87e-11
chr16.16850441.16852528	223.725	0.461373	0.141362	3.26377	0.00109939	0.00472343
chr7.75450355.75451162	254.598	0.461427	0.146845	3.14227	0.00167646	0.00683102
chr17.32089709.32092763	357.787	0.461494	0.134003	3.4439	0.00057339	0.00266947
chr15.99938934.99940310	1313.54	0.461601	0.100022	4.61501	3.93e-06	3.01e-05
chr4.40844014.40846876	961.312	0.461746	0.146595	3.14981	0.00163378	0.00667893
chr14.122224650.122225706	336.74	0.461794	0.138178	3.34203	0.000831683	0.00370269
chr10.71126862.71128493	149.023	0.461879	0.193403	2.38817	0.0169324	0.0489269
chr4.115850515.115853958	170.377	0.461925	0.163649	2.82266	0.00476266	0.0168047
chr11.34006686.34007618	246.982	0.462203	0.167917	2.75256	0.00591312	0.0201565
chr11.85739694.85740308	163.23	0.46222	0.17623	2.62282	0.00872051	0.0280505
chr19.32115384.32116855	160.509	0.46234	0.178017	2.59717	0.00939949	0.0298548
chr7.96563026.96563846	136.025	0.462404	0.172727	2.67707	0.00742683	0.0244953
chr3.22191861.22193166	359.531	0.462646	0.140087	3.30255	0.000958106	0.00419377
chr15.18821414.18821878	146.434	0.462825	0.164696	2.81017	0.00495152	0.0173637
chr3.36549380.36551211	269.947	0.462907	0.125485	3.68894	0.000225194	0.00116817
chr5.134195263.134196096	272.899	0.462942	0.141248	3.27751	0.00104729	0.0045306
chr2.153177783.153178626	375.435	0.463102	0.124936	3.70671	0.000209969	0.00109657
chr5.66416240.66417815	473.106	0.463132	0.128232	3.61167	0.000304235	0.00152392
chr19.10754112.10755112	200.147	0.463183	0.159005	2.91301	0.00357968	0.0131601
chr7.139640887.139643460	332.052	0.463258	0.118566	3.90717	9.34e-05	0.000531205
chr13.46843926.46845131	1443.09	0.463275	0.0833001	5.56152	2.67e-08	3e-07
chr17.29499059.29500041	1205.12	0.46335	0.0833071	5.56195	2.67e-08	2.99e-07
chr16.96158825.96159609	162.936	0.463409	0.184119	2.51689	0.0118395	0.036289
chr6.50537530.50538303	381.375	0.463415	0.119285	3.88493	0.000102359	0.000576655
chr14.49458953.49460003	793.98	0.463464	0.0901326	5.14202	2.72e-07	2.58e-06
chr5.66148332.66149053	639.337	0.463616	0.115577	4.01132	6.04e-05	0.000360021
chr10.84625706.84626842	119.783	0.463665	0.179228	2.58702	0.00968098	0.0306002
chr11.86323092.86323633	159.959	0.463677	0.157529	2.94344	0.00324588	0.0120976
chr1.34870083.34871976	323.56	0.463826	0.129129	3.59196	0.0003282	0.00162896
chr11.61537871.61540140	2237.81	0.46403	0.0684141	6.78267	1.18e-11	2.1e-10
chr1.40512674.40513625	911.559	0.464208	0.0964347	4.8137	1.48e-06	1.23e-05
chr6.48794652.48795528	231.144	0.464258	0.134497	3.4518	0.000556852	0.00260182
chr19.10737470.10737858	239.225	0.464301	0.156175	2.97295	0.00294955	0.0111378
chr1.40553288.40556080	947.954	0.464325	0.0871056	5.3306	9.79e-08	1e-06
chr3.75620929.75621842	103.688	0.464325	0.184303	2.51935	0.0117571	0.0360677
chr18.67371942.67372846	263.972	0.464332	0.166324	2.79174	0.00524257	0.0182082
chr9.123081741.123082554	127.248	0.464428	0.177045	2.62322	0.00871031	0.0280274
chr16.58532244.58533177	218.911	0.464523	0.151701	3.06209	0.00219795	0.0086306
chr15.58603520.58605426	884.962	0.464568	0.0896159	5.18399	2.17e-07	2.1e-06
chr17.79887674.79888149	97.4022	0.46458	0.193472	2.40127	0.0163382	0.0474993
chr19.17240713.17242826	1212.79	0.464688	0.102747	4.52265	6.11e-06	4.49e-05
chr11.108069126.108070390	1189.95	0.464692	0.103718	4.48034	7.45e-06	5.39e-05
chr12.98886078.98887378	548.299	0.464717	0.0925608	5.02067	5.15e-07	4.66e-06
chr10.75615688.75617607	591.169	0.464777	0.100712	4.61491	3.93e-06	3.01e-05
chr17.18130000.18130969	1745.34	0.464784	0.0803204	5.78663	7.18e-09	8.74e-08
chr1.85945737.85946744	156.242	0.46479	0.173012	2.68647	0.00722124	0.0239247
chr2.126356106.126357938	169.488	0.464813	0.145641	3.19151	0.00141533	0.0058896
chr15.64044707.64047009	589.966	0.464922	0.114442	4.06253	4.85e-05	0.000295965
chr13.108306287.108307305	148.758	0.465117	0.193214	2.40726	0.0160726	0.0468591
chr11.119033400.119035810	483.472	0.465119	0.176968	2.62827	0.00858204	0.0276979
chr15.51593176.51594802	1288.49	0.46517	0.091347	5.09234	3.54e-07	3.3e-06
chr2.93163746.93165333	246.564	0.465441	0.126219	3.68756	0.000226411	0.00117362
chr17.71497399.71499357	804.639	0.465574	0.097547	4.77281	1.82e-06	1.48e-05
chr4.63132181.63134500	197.575	0.465589	0.150534	3.09291	0.00198205	0.00788998
chr8.124812078.124813528	184.775	0.465714	0.143037	3.2559	0.00113032	0.00484283
chr8.31625490.31625996	96.1784	0.465805	0.191758	2.42914	0.0151349	0.0445486
chr4.141690194.141690997	127.161	0.465899	0.171578	2.71539	0.00661986	0.0222161
chr13.54905806.54906664	143.929	0.465917	0.183248	2.54255	0.0110048	0.0341015
chr15.53587164.53588280	159.996	0.466126	0.152219	3.06221	0.00219707	0.00862786
chr12.91730844.91733895	2107.97	0.46618	0.0623259	7.47972	7.45e-14	1.74e-12
chr10.30594729.30595517	235.98	0.46639	0.136367	3.4201	0.000625976	0.00288734
chr6.98583047.98584426	191.643	0.466473	0.152364	3.06157	0.00220179	0.00864261
chr4.131924801.131926424	239.643	0.466476	0.142217	3.28002	0.00103799	0.00449763
chr4.57306006.57308938	1166.22	0.466732	0.105882	4.40802	1.04e-05	7.33e-05
chr3.131127517.131129221	172.939	0.466737	0.168716	2.76641	0.00566765	0.019439
chr7.73127902.73130448	166.423	0.466782	0.162941	2.86473	0.00417369	0.0150119
chr4.21754980.21755991	332.993	0.466818	0.124896	3.73765	0.000185745	0.000983733
chr1.74476878.74477800	308.312	0.466835	0.163744	2.851	0.00435813	0.0155788
chr19.42782943.42784997	639.307	0.466886	0.0849101	5.49859	3.83e-08	4.18e-07
chr13.36471662.36472770	170.633	0.466925	0.172161	2.71214	0.00668508	0.022407
chr11.90071532.90074462	155.073	0.466965	0.163161	2.86199	0.00420995	0.0151269
chr3.144322593.144324142	233.662	0.467009	0.142721	3.27219	0.00106719	0.00460211
chr1.61089007.61090044	607.655	0.467091	0.0955467	4.88862	1.02e-06	8.68e-06
chr6.54128012.54129276	196.86	0.467154	0.156801	2.97928	0.0028893	0.0109421
chr18.67597103.67598513	388.676	0.467196	0.107704	4.33777	1.44e-05	9.81e-05
chr17.8264119.8265594	107.165	0.467261	0.183353	2.54842	0.0108212	0.0336263
chr16.30070632.30071591	380.596	0.467318	0.109969	4.24956	2.14e-05	0.00014077
chr4.55564027.55564899	398.6	0.467335	0.111286	4.19942	2.68e-05	0.000172066
chr9.51888490.51890781	365.16	0.467521	0.121033	3.86276	0.000112113	0.000625939
chr4.19894776.19896047	415.96	0.467531	0.133474	3.50278	0.000460421	0.00219732
chr13.106827884.106829076	268.012	0.467599	0.119425	3.91543	9.02e-05	0.000514877
chr7.121895576.121897263	272.922	0.467872	0.185889	2.51694	0.0118379	0.0362858
chr10.107766813.107769739	1283.76	0.467888	0.0722514	6.47583	9.43e-11	1.5e-09
chr2.117219877.117221445	1335.09	0.468042	0.0828761	5.64749	1.63e-08	1.88e-07
chr5.134413723.134414806	111.182	0.468122	0.191579	2.4435	0.0145456	0.0431235
chr9.37155742.37156871	170.463	0.46813	0.168972	2.77046	0.0055977	0.0192287
chr11.52236911.52237847	548.962	0.468249	0.0904428	5.1773	2.25e-07	2.17e-06
chrX.49723116.49724787	236.968	0.46831	0.145428	3.22022	0.00128091	0.00539952
chr13.95004728.95005652	113.675	0.468384	0.190463	2.45919	0.013925	0.041555
chr9.66410825.66413435	1136.04	0.468389	0.0941235	4.97632	6.48e-07	5.75e-06
chr6.72564969.72565821	164.399	0.468483	0.157427	2.97588	0.00292152	0.0110491
chr15.102116158.102117026	200.119	0.46856	0.1558	3.00744	0.00263459	0.0101039
chr17.35949423.35950162	341.624	0.468577	0.165383	2.83328	0.00460725	0.0163439
chr5.52775486.52776456	320.307	0.46861	0.173014	2.70851	0.00675852	0.0226122
chr2.168582981.168584799	355.906	0.468662	0.164741	2.84484	0.00444339	0.0158348
chr18.44524858.44527106	348.902	0.468725	0.122501	3.82629	0.000130089	0.000714912
chr16.30322490.30324007	518.334	0.46876	0.134362	3.48878	0.000485227	0.00230256
chr9.85005647.85006310	253.019	0.468861	0.13161	3.56249	0.000367351	0.00179849
chr11.33986247.33986738	692.443	0.468872	0.127488	3.67777	0.000235284	0.00121435
chr2.91017837.91018102	436.444	0.46901	0.127211	3.68687	0.000227032	0.00117622
chr5.122764907.122765887	134.193	0.469128	0.174491	2.68855	0.00717637	0.0238055
chr17.80939466.80940554	332.163	0.469215	0.189152	2.48063	0.0131152	0.0395188
chr1.37624642.37625620	191.225	0.469278	0.148478	3.16059	0.0015745	0.00646716
chr16.20407728.20410284	169.607	0.469356	0.175377	2.67627	0.00744473	0.0245408
chr8.129369451.129369956	381.82	0.469395	0.123588	3.79805	0.000145838	0.000792667
chr9.66042291.66043739	194.45	0.469612	0.153782	3.05375	0.00225999	0.00884385
chr10.93096892.93098746	578.253	0.469751	0.146561	3.20516	0.00134989	0.00565112
chr14.120550153.120551824	627.039	0.469755	0.131637	3.56857	0.000358934	0.00176205
chr7.80804330.80805398	785.557	0.46982	0.113255	4.14832	3.35e-05	0.000210927
chr12.84160765.84161695	241.535	0.469976	0.129566	3.6273	0.0002864	0.00144364
chr3.81832241.81834331	248.021	0.470072	0.130303	3.60754	0.00030912	0.00154401
chr10.40185662.40186930	1887.3	0.470101	0.0751002	6.25965	3.86e-10	5.64e-09
chr4.41326640.41327603	486.359	0.470126	0.098504	4.77267	1.82e-06	1.48e-05
chr1.60907101.60908169	243.031	0.470195	0.151723	3.09903	0.00194152	0.00774806
chr8.127484336.127485343	460.868	0.470332	0.0995314	4.72546	2.3e-06	1.84e-05
chr1.171988653.171990009	140.931	0.470454	0.183563	2.5629	0.0103801	0.0324593
chr17.45713901.45715009	126.38	0.470546	0.170475	2.76021	0.00577641	0.0197511
chr11.66796462.66797299	122.565	0.470586	0.183111	2.56994	0.0101715	0.0319173
chr19.32084522.32085839	478.076	0.470641	0.0951496	4.94632	7.56e-07	6.63e-06
chr3.52747185.52748446	849.282	0.470743	0.111325	4.22856	2.35e-05	0.000153255
chr12.4031076.4032494	991.819	0.470871	0.0724982	6.49493	8.31e-11	1.33e-09
chr12.80841749.80842064	235.175	0.471011	0.161372	2.91879	0.00351394	0.0129589
chr1.52091343.52092783	538.245	0.471168	0.12541	3.75702	0.000171947	0.000918154
chr17.48606940.48608610	625.725	0.471176	0.123836	3.80483	0.000141901	0.000773107
chr17.29714938.29715463	200.179	0.471387	0.160696	2.93341	0.00335256	0.0124421
chr2.12410963.12412252	159.531	0.4716	0.195209	2.41587	0.0156976	0.0459669
chr2.90326466.90327649	1292.97	0.471681	0.0902085	5.22879	1.71e-07	1.68e-06
chr9.66612694.66613664	344.478	0.471715	0.123395	3.82281	0.000131937	0.000723943
chr14.34223555.34225389	871.063	0.471798	0.110349	4.27552	1.91e-05	0.000126695
chr6.119901214.119903607	159.566	0.471886	0.175995	2.68124	0.00733489	0.0242475
chr5.32349138.32349956	221.816	0.471961	0.189595	2.48931	0.012799	0.0387174
chr18.82927743.82929119	182.792	0.472023	0.188468	2.50453	0.0122616	0.0373591
chr5.111126338.111128553	295.659	0.472193	0.15504	3.04563	0.00232194	0.00905259
chr1.16604038.16604952	393.608	0.472241	0.102858	4.59119	4.41e-06	3.34e-05
chr14.103217255.103220939	1270.91	0.472389	0.0781225	6.04677	1.48e-09	1.99e-08
chr5.31436406.31437523	193.734	0.472448	0.167918	2.81357	0.00489954	0.0172073
chr4.135808290.135810005	1523.25	0.472525	0.0731709	6.45783	1.06e-10	1.67e-09
chrX.76588597.76591167	446.619	0.472595	0.10362	4.56085	5.09e-06	3.81e-05
chr9.69664443.69667412	379.767	0.47266	0.132615	3.56414	0.00036505	0.00178791
chr10.75272411.75272926	223.695	0.472719	0.139048	3.39967	0.000674661	0.00308229
chr4.134854975.134856773	428.11	0.472741	0.132616	3.56474	0.000364219	0.00178453
chr6.34017440.34018395	101.043	0.472744	0.191494	2.46871	0.0135599	0.0406323
chr19.5065059.5068834	471.433	0.472748	0.109775	4.30652	1.66e-05	0.000111518
chr7.100580514.100582494	886.15	0.472927	0.0847617	5.57948	2.41e-08	2.72e-07
chr16.25244779.25245896	477.673	0.472951	0.103249	4.58071	4.63e-06	3.5e-05
chr18.68322640.68323732	1490.01	0.473123	0.0778308	6.07886	1.21e-09	1.65e-08
chr5.88874995.88876081	232.423	0.47339	0.131099	3.61093	0.000305107	0.00152724
chr11.34627847.34630976	937.943	0.473621	0.0826413	5.73104	9.98e-09	1.19e-07
chr17.3178514.3180866	133.71	0.473667	0.175157	2.70424	0.00684603	0.0228657
chr3.143937295.143938522	410.81	0.473955	0.132107	3.58767	0.000333649	0.00165274
chr6.72966743.72967650	478.768	0.474005	0.116491	4.06903	4.72e-05	0.0002886
chrX.167439880.167441378	119.063	0.474149	0.192984	2.45693	0.0140129	0.0417741
chr6.34269194.34270401	241.477	0.474153	0.127142	3.72933	0.000191992	0.00101323
chrX.58634081.58636505	590.871	0.474591	0.0873007	5.43627	5.44e-08	5.8e-07
chr4.44674642.44675484	238.082	0.474725	0.140365	3.38209	0.000719373	0.00326318
chr3.96334566.96335800	145.483	0.475017	0.188235	2.52353	0.0116184	0.0357199
chr11.109325226.109325756	204.105	0.475049	0.177788	2.672	0.00754016	0.0248186
chr11.54352722.54356300	256.915	0.475052	0.128686	3.69156	0.000222879	0.00115754
chrX.13518198.13519151	228.477	0.475118	0.138256	3.43651	0.000589266	0.00273439
chr11.35876481.35877483	397.115	0.475351	0.140043	3.39432	0.000688005	0.00313607
chr7.75245137.75246332	697.509	0.475371	0.115882	4.10218	4.09e-05	0.000253316
chr14.64313482.64315330	123.174	0.475488	0.175543	2.70867	0.00675528	0.0226061
chr9.35193445.35194305	167.562	0.475785	0.175676	2.7083	0.00676287	0.0226209
chr12.71160280.71161310	320.563	0.476046	0.117211	4.06143	4.88e-05	0.000297261
chr8.41752211.41754641	118.502	0.476134	0.183639	2.59276	0.00952078	0.0301823
chr5.66833094.66834423	215.18	0.47622	0.168516	2.82596	0.00471391	0.0166637
chr6.22411460.22412493	383.762	0.476241	0.12332	3.86184	0.000112535	0.000628251
chr17.35441280.35441878	560.764	0.476528	0.0953498	4.99768	5.8e-07	5.21e-06
chr11.74311144.74312653	402.996	0.47656	0.125168	3.80736	0.00014046	0.000765952
chr5.123918667.123920573	402.204	0.476608	0.117831	4.04483	5.24e-05	0.000316533
chr3.36114066.36114908	181.721	0.476755	0.155391	3.0681	0.00215422	0.00848286
chr1.162561809.162563899	646.617	0.476849	0.10419	4.57672	4.72e-06	3.56e-05
chr10.22267497.22269174	348.724	0.476908	0.172794	2.75997	0.0057806	0.0197628
chr8.57784927.57787776	245.987	0.47704	0.132844	3.59098	0.000329433	0.00163445
chr9.13805312.13806625	1059.54	0.477105	0.107863	4.42324	9.72e-06	6.87e-05
chr11.94150071.94151313	695.604	0.477106	0.0842738	5.66138	1.5e-08	1.74e-07
chr10.17460436.17462989	119.832	0.477136	0.184227	2.58994	0.0095993	0.030384
chr10.19623090.19624202	133.922	0.477348	0.187993	2.53918	0.0111114	0.0343852
chr7.46800239.46800971	116.843	0.477453	0.188379	2.53453	0.0112597	0.0347722
chr1.151052957.151054054	968.905	0.477474	0.0954126	5.0043	5.61e-07	5.04e-06
chr11.117850675.117851240	107.524	0.477539	0.193133	2.47259	0.0134137	0.0402631
chr15.78935168.78937720	593.998	0.47758	0.143438	3.32953	0.000869931	0.00385642
chr2.6596716.6599844	575.743	0.477745	0.160194	2.98229	0.00286104	0.0108531
chr7.12725781.12726766	118.939	0.478365	0.180776	2.64617	0.00814095	0.0264679
chr8.23517731.23518886	236.161	0.478385	0.136539	3.50366	0.000458907	0.00219076
chr2.6314045.6314878	433.678	0.478406	0.120924	3.95626	7.61e-05	0.000442813
chr1.153407427.153408729	166.664	0.47858	0.169407	2.82503	0.00472766	0.016701
chr15.44611270.44612466	350.102	0.478813	0.109182	4.38545	1.16e-05	8.04e-05
chrX.73495129.73496964	152.375	0.478918	0.160923	2.97607	0.00291968	0.0110437
chr16.10586653.10588722	1553.45	0.479034	0.0722324	6.63184	3.32e-11	5.59e-10
chr14.103714512.103715305	364.667	0.479072	0.128242	3.73567	0.000187214	0.000990969
chr12.117728448.117729158	201.443	0.479216	0.148925	3.21783	0.00129164	0.00543858
chr2.102786825.102787944	1294.15	0.479254	0.0955585	5.0153	5.3e-07	4.78e-06
chr5.91286948.91287886	185.975	0.479259	0.200781	2.38698	0.0169876	0.0490606
chr7.80969248.80970371	249.151	0.479362	0.156257	3.06778	0.00215658	0.00849043
chr4.3873603.3875684	244.174	0.479469	0.130514	3.67369	0.000239069	0.00123209
chr10.80499317.80502324	978.547	0.479564	0.0977071	4.90818	9.19e-07	7.93e-06
chr12.112560230.112561260	832.784	0.479693	0.0873772	5.4899	4.02e-08	4.38e-07
chr4.31823663.31824816	135.508	0.480025	0.1905	2.51982	0.0117415	0.0360241
chr9.86333342.86334231	162.979	0.480114	0.155523	3.0871	0.00202118	0.00802644
chr4.137636545.137637847	133.72	0.480151	0.184814	2.59802	0.00937624	0.0297931
chr13.24598914.24601027	3715.26	0.480167	0.0847922	5.66287	1.49e-08	1.73e-07
chr10.96444955.96446249	570.631	0.480177	0.0954751	5.02934	4.92e-07	4.47e-06
chr16.18165941.18166323	174.742	0.480187	0.160863	2.98507	0.00283517	0.0107652
chr8.31623238.31624279	274	0.480189	0.126246	3.80361	0.000142604	0.000776339
chr3.106680873.106684650	264.58	0.48044	0.154272	3.11425	0.00184413	0.00741341
chr8.58252705.58254537	802.463	0.480506	0.0858031	5.6001	2.14e-08	2.44e-07
chr12.110669271.110670144	632.117	0.480511	0.109143	4.4026	1.07e-05	7.49e-05
chr5.135932439.135933671	161.809	0.480573	0.181733	2.64439	0.00818389	0.0265898
chr1.156579690.156580950	347.959	0.480624	0.110992	4.33024	1.49e-05	0.000101163
chr7.80532559.80533496	914.241	0.480688	0.0725267	6.62774	3.41e-11	5.74e-10
chr19.36281049.36282303	109.96	0.480714	0.196939	2.44093	0.0146494	0.0433805
chr9.110289849.110291413	576.861	0.480724	0.101228	4.74894	2.04e-06	1.65e-05
chr12.55478899.55481459	194.029	0.48116	0.15007	3.20624	0.00134484	0.00563299
chr13.110530702.110532189	1633.01	0.481298	0.073586	6.54061	6.13e-11	9.98e-10
chr1.135295769.135297107	141.262	0.481298	0.166514	2.89044	0.00384703	0.0140007
chr9.37463174.37466090	1639.9	0.481489	0.111049	4.33584	1.45e-05	9.89e-05
chr5.31889080.31890813	152.328	0.48149	0.17227	2.79497	0.00519052	0.0180571
chr6.83727051.83727878	92.0859	0.481556	0.197876	2.43362	0.0149486	0.0440971
chr17.44766479.44771303	1231.24	0.481682	0.0836869	5.75577	8.62e-09	1.04e-07
chr18.82930034.82933266	1022.93	0.481697	0.100527	4.79173	1.65e-06	1.36e-05
chr10.12966081.12967234	353.973	0.481704	0.117106	4.11341	3.9e-05	0.000242359
chr17.36312096.36313323	1512.4	0.481717	0.120438	3.99971	6.34e-05	0.000376082
chr5.140734711.140735781	383.663	0.481723	0.106494	4.52348	6.08e-06	4.48e-05
chr9.65529791.65530952	288.108	0.482094	0.151683	3.17829	0.00148146	0.00612838
chr4.148153885.148154796	224.284	0.482303	0.160408	3.00673	0.00264071	0.0101229
chr1.93952899.93953924	91.8845	0.482601	0.202342	2.38508	0.0170755	0.0492745
chr16.91286648.91288242	832.579	0.482661	0.0870305	5.54589	2.92e-08	3.26e-07
chr1.133638636.133639703	390.351	0.482688	0.126055	3.82918	0.000128572	0.000707574
chr17.34774249.34775071	106.265	0.482719	0.19004	2.54009	0.0110824	0.034309
chr12.114262909.114264433	650.375	0.482859	0.0875277	5.51664	3.46e-08	3.8e-07
chr19.11521805.11522349	221.345	0.482964	0.162823	2.96619	0.00301515	0.0113469
chr12.41898420.41899703	299.019	0.483108	0.128985	3.74547	0.000180057	0.000956602
chr9.57768879.57769594	171.131	0.483452	0.158813	3.04415	0.00233336	0.00909302
chr1.161022836.161024039	421.031	0.483494	0.0997414	4.84748	1.25e-06	1.05e-05
chrX.158503430.158505457	257.411	0.483509	0.141956	3.40605	0.0006591	0.00302095
chr4.41502819.41503494	220.297	0.483541	0.160935	3.00458	0.0026595	0.0101844
chr12.41217533.41218605	261.322	0.483615	0.131988	3.66409	0.000248219	0.0012741
chr7.19609971.19611311	531.058	0.483644	0.0973151	4.96988	6.7e-07	5.93e-06
chr11.98676756.98678134	757.573	0.483722	0.0785861	6.15532	7.49e-10	1.06e-08
chr14.21081772.21082853	944.429	0.483737	0.0853883	5.66515	1.47e-08	1.71e-07
chr19.10764338.10766296	1477.55	0.483768	0.0932462	5.18807	2.12e-07	2.06e-06
chr4.152242444.152244303	365.382	0.483812	0.120087	4.02885	5.61e-05	0.000336588
chr13.24692281.24693606	164.559	0.48383	0.194221	2.49113	0.0127338	0.0385713
chr11.102664612.102665957	265.486	0.483914	0.146291	3.30788	0.000940035	0.00412605
chr14.123139113.123140499	203.381	0.48396	0.159547	3.03334	0.0024186	0.00938194
chr17.34528472.34529241	220.982	0.484092	0.147177	3.28918	0.00100482	0.00437483
chr4.9027506.9028982	530.585	0.48464	0.0882636	5.49083	4e-08	4.36e-07
chr1.164726232.164727011	581.565	0.484703	0.092048	5.26576	1.4e-07	1.39e-06
chr6.18812322.18813138	465.206	0.485057	0.115462	4.20101	2.66e-05	0.000170984
chr1.173733090.173734128	611.74	0.485257	0.102217	4.74731	2.06e-06	1.67e-05
chr13.46057129.46057653	186.534	0.485383	0.179113	2.70992	0.00672991	0.0225314
chr9.69259425.69260910	151.125	0.485429	0.178622	2.71763	0.00657515	0.0220908
chr3.100387352.100388309	249.265	0.485471	0.140122	3.46464	0.00053095	0.00249684
chr6.115669473.115671579	1150.84	0.485493	0.0882618	5.50059	3.79e-08	4.14e-07
chr17.26313163.26314741	222.514	0.485517	0.147707	3.28702	0.00101253	0.00440399
chr17.74160126.74161400	721.258	0.485553	0.157807	3.07688	0.00209178	0.00827133
chr1.138210143.138211607	92.5958	0.485659	0.203809	2.38292	0.0171761	0.0495113
chr1.192374948.192377032	324.529	0.485698	0.132382	3.66891	0.00024359	0.00125331
chr18.66067680.66070035	397.619	0.48579	0.124331	3.90724	9.34e-05	0.00053114
chr16.44125680.44127516	152.195	0.485869	0.180809	2.68719	0.00720552	0.0238798
chr15.36705841.36706930	178.365	0.48588	0.171124	2.83936	0.00452048	0.0160764
chr15.97805192.97806787	515.787	0.485916	0.0922645	5.26655	1.39e-07	1.39e-06
chr14.25943569.25944450	282.001	0.485943	0.187173	2.59622	0.00942562	0.02993
chr10.18798779.18800991	510.344	0.486034	0.155291	3.12982	0.00174913	0.00708053
chr4.156095920.156099187	1218.74	0.486056	0.107797	4.50899	6.51e-06	4.76e-05
chr4.16653854.16655116	291.478	0.486096	0.127118	3.82398	0.000131314	0.000720979
chr10.77699740.77700936	401.722	0.48627	0.122843	3.95846	7.54e-05	0.00043925
chr2.131727828.131730633	119.111	0.486293	0.202092	2.40629	0.0161155	0.0469605
chr2.165764005.165766869	526.146	0.486294	0.114983	4.22925	2.34e-05	0.000152831
chr8.77946891.77949994	147.271	0.486324	0.184851	2.6309	0.00851593	0.0275146
chr3.9819340.9821636	726.251	0.486402	0.0996722	4.88002	1.06e-06	9.03e-06
chr18.39130037.39130433	414.936	0.486441	0.129121	3.76734	0.000164998	0.000885513
chr12.115085055.115085876	117.204	0.486714	0.193569	2.51442	0.0119228	0.0365
chrX.106202605.106204669	101.201	0.486924	0.203028	2.39831	0.0164708	0.0478153
chr5.114452855.114453695	363.198	0.486952	0.106956	4.55284	5.29e-06	3.94e-05
chr13.21546627.21547431	289.165	0.48698	0.123169	3.95376	7.69e-05	0.000446871
chr15.59472373.59472849	300.266	0.487116	0.155405	3.13449	0.00172154	0.00698923
chr15.66776030.66776847	149.719	0.487202	0.190782	2.55372	0.010658	0.0332
chrX.135608211.135609588	148.834	0.487225	0.170107	2.86422	0.00418031	0.0150336
chr7.79442154.79443178	135.183	0.487266	0.179953	2.70773	0.00677442	0.0226528
chr17.32701950.32702901	186.343	0.487324	0.156509	3.11372	0.00184744	0.0074244
chr4.41506289.41507520	445.375	0.487347	0.107825	4.51978	6.19e-06	4.55e-05
chr10.42777258.42778604	308.62	0.487454	0.175953	2.77036	0.0055995	0.0192323
chr7.3414197.3416259	193.357	0.487479	0.148998	3.27172	0.00106895	0.00460867
chr9.69549721.69550781	153.68	0.487511	0.170073	2.86647	0.00415072	0.0149417
chr8.129416673.129417313	215.501	0.487622	0.141981	3.43443	0.000593803	0.00275363
chr2.26967953.26969791	185.649	0.487682	0.179188	2.72163	0.00649615	0.0218635
chr10.26134833.26136143	92.0329	0.487819	0.203363	2.39876	0.0164509	0.0477642
chr10.22590328.22591354	346.648	0.487896	0.124921	3.90565	9.4e-05	0.000534126
chr12.55087234.55088584	296.638	0.487968	0.141042	3.45973	0.000540721	0.00253742
chr12.79568799.79570067	141.555	0.487973	0.178505	2.73366	0.00626347	0.0211938
chr2.168330441.168330875	94.4472	0.487975	0.20451	2.38607	0.0170295	0.0491618
chr16.44819580.44820593	230.124	0.488457	0.170576	2.86356	0.00418904	0.0150601
chr6.34932012.34933147	227.159	0.488584	0.157426	3.10357	0.00191199	0.00764786
chr4.152200130.152201146	899.329	0.488641	0.0854816	5.71632	1.09e-08	1.29e-07
chr8.112687602.112688485	240.888	0.48867	0.132953	3.67552	0.000237364	0.00122427
chr15.102600417.102602576	252.495	0.488686	0.129519	3.77307	0.000161252	0.00086778
chr5.123031850.123033322	156.561	0.488701	0.189087	2.58454	0.00975098	0.0307927
chr7.44000288.44001362	265.619	0.488753	0.130644	3.7411	0.000183215	0.000971656
chr15.101285163.101286618	340.043	0.488893	0.13736	3.55921	0.000371979	0.00181792
chr5.112326907.112328054	117.69	0.488976	0.186806	2.61756	0.00885597	0.0284056
chr12.69559896.69560689	741.585	0.489182	0.106025	4.61384	3.95e-06	3.02e-05
chr6.29517044.29517689	120.938	0.489311	0.173928	2.8133	0.00490358	0.0172184
chr11.83626832.83628775	434.12	0.489337	0.147601	3.31527	0.000915542	0.00402945
chr4.107058739.107060647	518.853	0.489551	0.116796	4.19148	2.77e-05	0.000177651
chr5.143655264.143656139	238.345	0.489648	0.165011	2.96736	0.00300367	0.0113125
chr14.100698616.100699446	390.551	0.489684	0.140199	3.49278	0.000478022	0.00227128
chr16.57389194.57389840	198.08	0.489791	0.168167	2.91252	0.00358525	0.0131768
chr10.13991376.13993220	206.563	0.489826	0.159601	3.06907	0.00214726	0.00845931
chr8.120904142.120906342	360.18	0.489938	0.10525	4.65499	3.24e-06	2.52e-05
chr13.9229787.9232335	300.024	0.489967	0.165881	2.95373	0.00313962	0.0117493
chr4.148199123.148200369	455.24	0.490146	0.105131	4.66225	3.13e-06	2.44e-05
chr16.50201184.50201965	125.673	0.490312	0.173952	2.81867	0.0048223	0.0169774
chr1.88672845.88673500	165.523	0.490631	0.163643	2.99818	0.002716	0.0103737
chr12.16144398.16146341	453.865	0.490773	0.176553	2.77975	0.00544012	0.0187786
chr3.51303603.51304664	564.036	0.49097	0.107325	4.5746	4.77e-06	3.59e-05
chr4.102486654.102487361	109.324	0.490994	0.193712	2.53466	0.0112556	0.0347625
chr7.28629740.28632404	195.109	0.491107	0.16723	2.93671	0.00331711	0.0123247
chr14.47118499.47123413	468.434	0.491138	0.156319	3.14189	0.00167861	0.0068381
chr8.127574017.127576563	4235.94	0.491179	0.0772531	6.35805	2.04e-10	3.1e-09
chr17.36563097.36564418	178.254	0.49125	0.179602	2.73521	0.00623411	0.0211101
chr10.33986499.33988301	1620.15	0.491281	0.105568	4.65368	3.26e-06	2.54e-05
chr7.71988862.71989600	167.838	0.491397	0.16288	3.01693	0.00255346	0.00983202
chr14.106263894.106265466	1771.56	0.491523	0.068304	7.19611	6.2e-13	1.29e-11
chr10.62700895.62701862	280.003	0.491585	0.125029	3.93176	8.43e-05	0.000485179
chr17.8132257.8133734	446.034	0.491622	0.132275	3.71666	0.000201876	0.00106021
chr11.75905417.75906743	311.147	0.491679	0.205183	2.39629	0.0165618	0.0480326
chr2.117010809.117011587	148.538	0.491745	0.156662	3.13889	0.00169587	0.00690226
chr11.83740160.83744366	283.826	0.491757	0.118908	4.13563	3.54e-05	0.000221815
chr2.73289986.73290810	537.99	0.491832	0.0988929	4.97338	6.58e-07	5.83e-06
chr3.89206532.89207436	230.485	0.491867	0.145657	3.37688	0.000733141	0.00331655
chr14.75154833.75156780	671.998	0.491909	0.13881	3.54376	0.000394459	0.00191459
chr18.74427171.74428358	97.3743	0.491971	0.195056	2.5222	0.0116623	0.0358308
chr17.84333229.84334108	453.226	0.491976	0.138156	3.56102	0.000369413	0.00180734
chr18.39082748.39083632	198.603	0.491982	0.169024	2.91072	0.00360597	0.013248
chr7.63633746.63637212	786.399	0.492092	0.121755	4.04165	5.31e-05	0.000320383
chr2.71944147.71945123	995.312	0.492108	0.0745442	6.60157	4.07e-11	6.77e-10
chr15.59268821.59271726	160.027	0.492278	0.162161	3.03573	0.00239953	0.00931867
chr8.61085335.61086317	126.38	0.492305	0.176485	2.7895	0.00527895	0.0183092
chr9.59491847.59492669	88.5413	0.492424	0.203859	2.41551	0.015713	0.0459997
chr3.107484212.107487248	451.591	0.492589	0.120096	4.10161	4.1e-05	0.000253818
chr17.19167060.19168172	306.012	0.492684	0.133479	3.69111	0.000223275	0.00115937
chr8.125519134.125521407	207.343	0.492801	0.154914	3.18113	0.00146703	0.00607772
chr19.21748833.21749507	429.666	0.492865	0.10032	4.91292	8.97e-07	7.75e-06
chr15.55710412.55711993	576.418	0.49287	0.131743	3.74114	0.000183186	0.000971656
chr14.65588805.65590213	839.79	0.492991	0.0810303	6.08403	1.17e-09	1.6e-08
chr11.101800972.101803381	133.875	0.493084	0.173399	2.84365	0.00446004	0.0158847
chr17.47705207.47707017	423.372	0.493093	0.121235	4.06726	4.76e-05	0.000290628
chr10.60053983.60055315	283.456	0.493153	0.132347	3.7262	0.000194385	0.00102461
chr10.44295280.44297561	286.135	0.493262	0.159753	3.08765	0.00201743	0.00801344
chr12.109403526.109404507	887.642	0.493506	0.0935605	5.27473	1.33e-07	1.33e-06
chr1.160632682.160634481	193.754	0.493538	0.175556	2.81128	0.00493443	0.0173111
chr2.26642919.26644648	238.789	0.49355	0.165032	2.99062	0.00278407	0.0105999
chr13.42397541.42400039	1052.55	0.49364	0.0935745	5.27537	1.32e-07	1.32e-06
chrX.158197133.158199031	146.176	0.493822	0.168953	2.92284	0.00346855	0.0128156
chr4.21712152.21712659	126.744	0.493839	0.172446	2.86372	0.00418693	0.0150553
chr8.41469242.41470870	121.829	0.493868	0.188021	2.62666	0.00862273	0.0278088
chr6.99780976.99781966	159.58	0.494057	0.16163	3.05672	0.00223773	0.00876603
chr18.36481321.36482377	739.024	0.494323	0.0803716	6.15047	7.73e-10	1.08e-08
chr10.42829262.42831005	113.366	0.494529	0.201616	2.45283	0.0141739	0.0421892
chr11.22567217.22568185	187.181	0.494675	0.150203	3.29337	0.000989934	0.00431657
chr12.4115243.4116498	788.461	0.494795	0.113203	4.37085	1.24e-05	8.55e-05
chr10.19208592.19209823	212.35	0.495249	0.149091	3.3218	0.000894388	0.00394931
chr8.81469436.81469864	522.455	0.49525	0.094905	5.21838	1.8e-07	1.76e-06
chr11.94023980.94024839	351.044	0.49542	0.107572	4.60547	4.12e-06	3.14e-05
chr11.120400715.120402403	235.835	0.495439	0.132854	3.72919	0.000192093	0.00101369
chr14.56519103.56519331	105.987	0.495448	0.203744	2.43172	0.0150274	0.0442874
chr17.73341088.73342942	1042.79	0.49547	0.0831887	5.95598	2.59e-09	3.36e-08
chr4.101961582.101962451	264.52	0.495523	0.153327	3.23181	0.00123008	0.00521012
chr2.170242536.170243821	137.755	0.495573	0.187218	2.64705	0.00811983	0.0264184
chr19.14645678.14646784	136.584	0.49576	0.183555	2.70088	0.00691561	0.0230624
chr16.4394557.4395744	180.77	0.495779	0.154906	3.20051	0.00137183	0.00573125
chr5.9125989.9127987	143.205	0.495826	0.178898	2.77155	0.00557901	0.0191755
chr11.52170719.52175420	2232.58	0.495839	0.0594216	8.34442	7.16e-17	2.32e-15
chr4.32334281.32337093	1566.47	0.495934	0.0991981	4.99944	5.75e-07	5.16e-06
chr10.127456941.127458294	182.797	0.495938	0.156744	3.16401	0.00155611	0.00639908
chr3.58488527.58490877	424.295	0.496232	0.153746	3.22762	0.00124826	0.00527708
chr10.83554480.83555320	935.215	0.49632	0.0857254	5.78965	7.05e-09	8.59e-08
chr4.142964840.142965817	112.91	0.496384	0.202131	2.45575	0.0140589	0.0418727
chr11.60196127.60198631	409.024	0.496511	0.121911	4.07275	4.65e-05	0.000284494
chr11.85073764.85075677	210.771	0.496565	0.137037	3.62358	0.00029055	0.00146149
chr12.108610861.108613322	911.961	0.496768	0.106125	4.68096	2.86e-06	2.25e-05
chrX.158551166.158553100	298.476	0.496768	0.117401	4.23139	2.32e-05	0.000151504
chr17.3496251.3497264	187.612	0.496822	0.143644	3.4587	0.000542783	0.00254556
chr11.43383289.43385385	151.6	0.496915	0.16233	3.06114	0.00220499	0.00865256
chr13.6676461.6677983	409.902	0.497065	0.153918	3.22942	0.00124042	0.0052479
chr7.75142732.75144412	99.631	0.497082	0.198142	2.50872	0.012117	0.0369952
chr18.68377264.68378155	175.778	0.497092	0.158499	3.13625	0.0017112	0.00695632
chr8.96641369.96643252	224.414	0.497163	0.134943	3.68425	0.000229373	0.00118676
chr9.63692613.63693435	169.133	0.497243	0.180613	2.75308	0.00590371	0.0201288
chr1.10326959.10328367	254.394	0.497268	0.129764	3.8321	0.000127052	0.000700246
chr16.24728083.24730330	860.95	0.497477	0.129977	3.82741	0.000129497	0.000712058
chr6.83004862.83005824	193.22	0.497478	0.148757	3.34423	0.000825106	0.00367909
chr2.84716779.84720588	642.407	0.497747	0.0934544	5.3261	1e-07	1.03e-06
chr11.83956889.83960081	2186.5	0.497757	0.0725157	6.86413	6.69e-12	1.23e-10
chr14.122727176.122728955	129.066	0.497774	0.175044	2.84371	0.00445916	0.0158823
chr13.91631950.91634790	1094.28	0.497844	0.0756312	6.58252	4.63e-11	7.65e-10
chr10.12910550.12911556	219.172	0.497936	0.148825	3.34578	0.000820501	0.00366087
chr2.48222585.48223341	99.8662	0.498081	0.195502	2.5477	0.0108435	0.0336821
chr1.69813446.69815171	117.53	0.49822	0.174692	2.85198	0.00434474	0.0155402
chr6.129216590.129217249	688.733	0.498261	0.10969	4.54245	5.56e-06	4.12e-05
chr3.83972793.83973866	496.554	0.498329	0.105226	4.7358	2.18e-06	1.75e-05
chr13.25104143.25105890	392.678	0.498461	0.105524	4.72365	2.32e-06	1.85e-05
chr4.155390201.155393000	880.732	0.498462	0.0960232	5.19105	2.09e-07	2.03e-06
chr18.89223842.89226267	888.697	0.498464	0.0868492	5.73942	9.5e-09	1.13e-07
chr16.95609888.95611097	637.194	0.498482	0.10931	4.56024	5.11e-06	3.82e-05
chr15.37100133.37100981	142.025	0.498594	0.191192	2.60782	0.0091122	0.0290963
chr2.70556962.70558318	349.063	0.498737	0.13016	3.83173	0.000127245	0.000701214
chr11.52151793.52153180	770.012	0.498791	0.130233	3.83	0.000128142	0.000705555
chr15.73501115.73502046	299.482	0.498871	0.13042	3.82512	0.000130706	0.000718049
chr13.53075460.53078153	178.177	0.49892	0.205544	2.42731	0.0152111	0.0447305
chr12.112709194.112710247	312.743	0.49907	0.126499	3.94524	7.97e-05	0.000461856
chrX.41569103.41571711	574.286	0.499141	0.111424	4.47964	7.48e-06	5.4e-05
chr11.94018568.94019294	191.5	0.499227	0.138913	3.59381	0.000325878	0.00161899
chr14.6034826.6038186	280.037	0.499249	0.141028	3.54006	0.000400041	0.00193902
chr15.50265372.50266544	108.002	0.499308	0.207131	2.41059	0.0159268	0.0465117
chr7.25534515.25535568	896.773	0.499472	0.110044	4.53884	5.66e-06	4.19e-05
chr12.85351321.85352945	698.954	0.499507	0.086253	5.79119	6.99e-09	8.52e-08
chr2.31527375.31529221	159.091	0.499565	0.187182	2.66887	0.00761072	0.0250222
chr12.110823439.110824250	267.987	0.49966	0.134475	3.71563	0.000202696	0.00106362
chr15.66840301.66842284	2775.64	0.499707	0.057841	8.63933	5.65e-18	2.05e-16
chr2.173290310.173291127	854.254	0.499894	0.108756	4.59648	4.3e-06	3.26e-05
chr7.122953618.122955706	565.564	0.499974	0.106911	4.67655	2.92e-06	2.29e-05
chr4.152187145.152188114	147.029	0.50001	0.171926	2.90828	0.00363423	0.0133336
chr17.47500219.47501533	913.606	0.500237	0.0717865	6.9684	3.21e-12	6.14e-11
chr3.88161350.88162571	103.558	0.500406	0.186068	2.68937	0.0071587	0.023761
chr7.24035050.24035964	114.131	0.500406	0.201618	2.48195	0.0130666	0.0393966
chr11.94039601.94040793	136.209	0.500534	0.166579	3.00479	0.00265766	0.0101783
chr6.82690862.82691791	202.412	0.500641	0.138746	3.60833	0.000308169	0.00153966
chr6.39690610.39691963	194.392	0.500709	0.1755	2.85304	0.00433025	0.0154998
chr7.113889998.113892030	513.011	0.500792	0.109032	4.59308	4.37e-06	3.31e-05
chr8.4363084.4364394	912.718	0.500812	0.0994201	5.03733	4.72e-07	4.31e-06
chr12.90704575.90705993	325.334	0.500926	0.127389	3.93225	8.42e-05	0.000484337
chr5.106601119.106602260	161.265	0.500976	0.157647	3.17784	0.00148375	0.00613619
chr15.36361307.36362251	1036.72	0.500991	0.0977691	5.12423	2.99e-07	2.82e-06
chr15.76091374.76092625	1851.22	0.501029	0.0669193	7.48706	7.04e-14	1.65e-12
chr6.65561684.65562680	183.498	0.501038	0.166666	3.00624	0.00264498	0.0101367
chr13.30813497.30814542	278.946	0.501335	0.142276	3.52368	0.000425597	0.00204884
chr1.171089976.171091630	135.685	0.501399	0.189422	2.64699	0.00812121	0.0264215
chr2.4522105.4524748	569.851	0.501409	0.117002	4.28546	1.82e-05	0.000121577
chr8.82630470.82635198	228.19	0.501423	0.130138	3.85302	0.00011667	0.000648174
chr3.101790977.101792196	403.996	0.501525	0.131886	3.80272	0.000143114	0.00077879
chr2.167970205.167971040	107.276	0.501571	0.206835	2.42498	0.0153093	0.0449666
chr6.85121227.85122069	362.281	0.501661	0.20815	2.41009	0.0159487	0.046567
chr7.16678265.16680200	147.26	0.501684	0.165146	3.03781	0.00238303	0.00925966
chr10.43913920.43914736	132.27	0.502249	0.208033	2.41427	0.0157666	0.0461234
chr7.27641006.27641898	88.522	0.502356	0.21071	2.38411	0.0171207	0.0493737
chr17.8780734.8782081	513.547	0.502632	0.105155	4.7799	1.75e-06	1.44e-05
chr10.117501112.117502137	142.7	0.50265	0.166981	3.01023	0.00261054	0.0100221
chr14.105477331.105479044	317.991	0.502741	0.118283	4.25032	2.13e-05	0.000140341
chr18.58103009.58104161	333.736	0.502744	0.111221	4.52023	6.18e-06	4.54e-05
chr3.130930818.130934005	605.634	0.502811	0.149089	3.37257	0.000744708	0.00336126
chr4.126755085.126756117	95.4759	0.50287	0.198861	2.52875	0.011447	0.0352653
chr11.62642886.62644048	1237.72	0.502972	0.105618	4.76216	1.92e-06	1.56e-05
chr15.81277055.81278174	211.655	0.502991	0.168439	2.9862	0.0028247	0.010733
chr2.113659288.113660668	373.787	0.503004	0.122644	4.10132	4.11e-05	0.000254102
chr1.34049986.34051198	428.173	0.503243	0.0993102	5.06738	4.03e-07	3.72e-06
chr11.99052401.99054585	644.681	0.503248	0.150777	3.33769	0.000844775	0.00375496
chr12.69130239.69131521	145.855	0.503303	0.189328	2.65837	0.00785206	0.0256789
chr6.94667045.94668114	105.169	0.503335	0.208894	2.40952	0.0159735	0.0466264
chr16.38199005.38199762	169.008	0.503401	0.151749	3.31732	0.000908841	0.00400517
chr4.40823390.40825181	357.277	0.503406	0.15561	3.23505	0.00121622	0.00515842
chr9.65047866.65049873	220.655	0.503407	0.137423	3.6632	0.000249084	0.00127724
chr5.92545838.92546668	181.42	0.503424	0.144547	3.48277	0.000496253	0.00234987
chr10.95581339.95582500	528.449	0.503426	0.152629	3.29837	0.000972462	0.00424896
chr3.96316534.96317430	125.653	0.503429	0.177951	2.82903	0.00466899	0.0165275
chr10.93983152.93984631	432.959	0.503436	0.103633	4.85788	1.19e-06	1e-05
chr4.43171036.43173229	225.368	0.503497	0.153843	3.27281	0.00106485	0.00459559
chr17.8379798.8380727	425.492	0.503631	0.108272	4.65155	3.29e-06	2.56e-05
chr10.21034064.21037709	2947.63	0.503714	0.0632988	7.95772	1.75e-15	4.93e-14
chr2.168011701.168012630	664.853	0.503722	0.0823531	6.1166	9.56e-10	1.32e-08
chr6.82717075.82717825	720.856	0.503748	0.0887091	5.67865	1.36e-08	1.59e-07
chr12.26468263.26468901	101.865	0.503818	0.198145	2.54267	0.0110008	0.0340905
chr16.36494791.36496218	296.746	0.503823	0.164544	3.06193	0.00219918	0.00863455
chr2.118526100.118526638	101.322	0.50383	0.192369	2.61907	0.00881689	0.0283012
chr1.16816213.16818163	832.752	0.503907	0.0835225	6.03318	1.61e-09	2.15e-08
chr12.111548706.111551898	183.99	0.503985	0.1695	2.97335	0.00294566	0.0111263
chr8.8384011.8385590	598.607	0.503996	0.113362	4.44591	8.75e-06	6.24e-05
chr7.139493997.139496511	769.446	0.504005	0.107971	4.66795	3.04e-06	2.38e-05
chr8.121053740.121054244	109.212	0.504315	0.191259	2.63682	0.00836865	0.0271018
chr10.28568864.28573198	964.704	0.504377	0.0992295	5.08293	3.72e-07	3.45e-06
chrX.20683108.20684027	359.463	0.504528	0.130895	3.85444	0.000115997	0.000645122
chr19.14539998.14541410	95.6773	0.504568	0.201748	2.50098	0.0123849	0.0376919
chrX.47607559.47608876	119.148	0.504646	0.190018	2.65578	0.00791257	0.0258432
chr13.91115467.91116384	167.69	0.504785	0.155072	3.25517	0.00113325	0.00485283
chr5.125416224.125418448	1335.66	0.504786	0.0775267	6.51112	7.46e-11	1.2e-09
chr2.26673298.26674283	116.292	0.50479	0.179695	2.80916	0.00496715	0.0174039
chr13.120216563.120218179	452.73	0.504855	0.124378	4.05906	4.93e-05	0.000300031
chr11.54769757.54770784	135.795	0.504893	0.165646	3.04803	0.00230348	0.00898872
chr11.107978605.107979749	745.96	0.504983	0.154097	3.27704	0.00104903	0.00453739
chr1.137972087.137972745	92.216	0.505006	0.209867	2.40631	0.0161144	0.0469605
chr14.78719824.78720735	263.474	0.505137	0.125173	4.03551	5.45e-05	0.000328108
chr9.98836732.98839504	339.265	0.505191	0.109843	4.59919	4.24e-06	3.22e-05
chr14.61955613.61956628	120.529	0.505281	0.188527	2.68015	0.00735889	0.0243114
chr17.44866447.44868746	1349.74	0.505396	0.080333	6.29127	3.15e-10	4.66e-09
chr10.80791362.80792954	929.692	0.505452	0.0804079	6.2861	3.26e-10	4.81e-09
chr2.18055379.18055826	195.406	0.505477	0.170163	2.97055	0.00297264	0.0112146
chr1.184525134.184526257	470.691	0.505506	0.114353	4.42057	9.84e-06	6.95e-05
chr18.89228737.89230804	295.952	0.505568	0.126123	4.00852	6.11e-05	0.000363794
chr3.35983849.35984359	184.023	0.505714	0.154827	3.26632	0.00108957	0.00468796
chr15.61279739.61281472	747.05	0.505779	0.0918411	5.50711	3.65e-08	4e-07
chr11.113508342.113510831	714.216	0.505833	0.0832689	6.07469	1.24e-09	1.69e-08
chr1.165410969.165411727	131.998	0.505852	0.181954	2.78011	0.00543405	0.0187627
chr1.53088340.53090031	1444.17	0.505936	0.114482	4.41934	9.9e-06	6.98e-05
chr16.43799347.43801010	600.939	0.506096	0.091701	5.51899	3.41e-08	3.76e-07
chr4.138593447.138594278	101.81	0.506106	0.200817	2.52023	0.0117278	0.0359908
chr10.93951589.93952470	148.223	0.506216	0.176385	2.86995	0.00410543	0.0147999
chrX.11993935.11996320	641.429	0.506216	0.0951718	5.31898	1.04e-07	1.06e-06
chr14.67042546.67043743	266.254	0.506263	0.200966	2.51915	0.0117639	0.0360872
chrX.134465421.134466356	454.057	0.506382	0.101161	5.00568	5.57e-07	5.01e-06
chr9.44631672.44633275	580.535	0.506586	0.0918405	5.51593	3.47e-08	3.81e-07
chr2.172249192.172250095	277.021	0.50665	0.151979	3.33369	0.000857019	0.00380449
chr9.69220650.69222633	1661.05	0.506714	0.082784	6.12092	9.3e-10	1.29e-08
chr7.141502803.141504568	787.085	0.506966	0.0836566	6.06008	1.36e-09	1.84e-08
chr16.17944994.17946004	93.367	0.507142	0.212816	2.38301	0.0171717	0.0495006
chr11.66875142.66876842	355.618	0.507159	0.144579	3.50782	0.000451788	0.00216062
chr17.87425896.87427061	949.675	0.507351	0.123194	4.11829	3.82e-05	0.000237662
chrX.101114044.101115393	301.903	0.507458	0.118701	4.27509	1.91e-05	0.000126876
chr17.18137446.18139321	109.285	0.507517	0.191348	2.65233	0.00799389	0.0260716
chr8.95649305.95652142	272.606	0.507596	0.179832	2.82261	0.00476345	0.0168068
chr6.115604513.115605974	107.413	0.507681	0.18297	2.77467	0.00552575	0.0190227
chr6.143060190.143061634	1993.53	0.50776	0.0785784	6.46182	1.03e-10	1.63e-09
chr1.58335278.58336013	180.334	0.507791	0.153742	3.30287	0.000956993	0.00418937
chr1.52646160.52647580	127.311	0.507824	0.184898	2.74651	0.00602332	0.020481
chr2.10377129.10380047	256.14	0.507937	0.176401	2.87945	0.00398371	0.0144252
chr14.62208239.62209522	727.492	0.508192	0.128075	3.96794	7.25e-05	0.000423831
chr10.107776888.107778126	900.697	0.508244	0.0816559	6.22421	4.84e-10	6.99e-09
chr15.61410860.61413333	1350.02	0.508264	0.0868248	5.85391	4.8e-09	6.01e-08
chr10.74802447.74803570	1038.68	0.508407	0.0709839	7.16228	7.93e-13	1.63e-11
chr10.28735948.28736964	118.503	0.50843	0.185004	2.74821	0.00599209	0.0203864
chr10.28563630.28564622	142.751	0.50846	0.18494	2.74933	0.00597176	0.0203279
chr16.18408403.18410782	467.824	0.508463	0.104473	4.86691	1.13e-06	9.59e-06
chr9.92156033.92157327	735.205	0.508531	0.0877871	5.79277	6.92e-09	8.45e-08
chr16.23978182.23979857	466.173	0.508666	0.195929	2.59618	0.00942663	0.02993
chr9.82905225.82906309	97.8153	0.508721	0.205809	2.47181	0.013443	0.0403411
chr3.84560914.84562159	348.573	0.508777	0.121471	4.18848	2.81e-05	0.000179592
chr10.44319590.44320628	523.084	0.509004	0.094417	5.39102	7.01e-08	7.34e-07
chr6.126768550.126769531	175.161	0.50917	0.175568	2.90013	0.00373014	0.0136346
chr15.84441426.84442412	300.129	0.509311	0.117867	4.32108	1.55e-05	0.000105063
chr3.15009348.15010367	155.068	0.509331	0.152271	3.3449	0.000823133	0.00367093
chrX.47142713.47143944	262.327	0.509356	0.124299	4.09783	4.17e-05	0.000257569
chr2.65498521.65500117	123.515	0.509363	0.180198	2.82668	0.00470335	0.0166317
chr17.36047117.36047451	248.654	0.509396	0.133622	3.81221	0.000137732	0.000752764
chr7.80811277.80812638	172.71	0.509541	0.151107	3.37205	0.000746106	0.00336709
chr11.97306085.97307639	207.112	0.509644	0.135531	3.76035	0.000169676	0.000907586
chr7.121240195.121241158	181.428	0.509733	0.14379	3.54497	0.000392652	0.00190676
chr12.102547653.102548724	589.977	0.509742	0.0928599	5.48937	4.03e-08	4.39e-07
chrX.56305800.56306761	126.516	0.509779	0.191893	2.65659	0.00789361	0.025791
chr13.36589225.36590692	187.087	0.509939	0.204759	2.49043	0.0127588	0.0386273
chr7.16714097.16714595	105.3	0.510009	0.195401	2.61006	0.00905256	0.0289443
chr9.108417160.108418679	190.145	0.51007	0.140166	3.63904	0.000273659	0.00138774
chr7.98009226.98010883	199.353	0.51009	0.15394	3.31357	0.000921126	0.00404939
chr3.89426988.89428719	178.76	0.510716	0.173895	2.93692	0.00331494	0.012319
chr5.136281566.136282356	108.359	0.510748	0.201093	2.53986	0.0110898	0.0343253
chr15.74624311.74625190	476.132	0.510857	0.0954318	5.35311	8.65e-08	8.95e-07
chr19.5883081.5884331	244.815	0.510884	0.135816	3.7616	0.000168831	0.000903625
chr19.41004311.41005244	268.571	0.510931	0.165135	3.09402	0.00197463	0.00786293
chr1.173259562.173260542	804.829	0.510967	0.0857469	5.95901	2.54e-09	3.3e-08
chr10.120025229.120025873	115.049	0.51105	0.212462	2.40537	0.0161559	0.0470571
chr15.36336454.36337648	298.297	0.511089	0.114892	4.44845	8.65e-06	6.17e-05
chr10.127874813.127875449	450.733	0.511396	0.118042	4.33231	1.48e-05	0.000100313
chr3.101172294.101174534	385.738	0.511707	0.142073	3.60173	0.000316101	0.00157635
chr5.144689195.144690336	219.409	0.511847	0.141856	3.60821	0.000308318	0.0015403
chr6.83386981.83390406	886.477	0.511899	0.0978513	5.2314	1.68e-07	1.65e-06
chr6.122504210.122505283	1516.5	0.511928	0.069886	7.32518	2.39e-13	5.23e-12
chr15.35304484.35305503	306.098	0.512117	0.158656	3.22784	0.0012473	0.00527329
chr7.75235699.75239638	1562.69	0.512118	0.0811979	6.30703	2.84e-10	4.24e-09
chr1.171653221.171655826	383.476	0.512188	0.127328	4.0226	5.76e-05	0.000344666
chr17.71292703.71294715	2715.15	0.512302	0.0588833	8.70031	3.31e-18	1.23e-16
chr13.98820112.98821516	263.8	0.512378	0.140076	3.65785	0.000254344	0.00130082
chr18.75427954.75428981	255.586	0.512822	0.129597	3.95704	7.59e-05	0.000441566
chr2.132022380.132023209	335.447	0.512862	0.112163	4.57249	4.82e-06	3.63e-05
chr9.108194819.108196566	99.9702	0.513069	0.201513	2.54609	0.0108936	0.0338136
chr1.165628945.165632085	1807.58	0.513094	0.126573	4.05372	5.04e-05	0.000306083
chr2.120716996.120718846	132.737	0.513113	0.181946	2.82014	0.00480027	0.016913
chr2.173419428.173420810	675.081	0.513253	0.102566	5.00413	5.61e-07	5.05e-06
chr9.13800900.13801325	123.137	0.513326	0.197209	2.60295	0.00924261	0.0294448
chr16.44149645.44149992	88.6375	0.513533	0.211759	2.42509	0.0153047	0.0449565
chr1.52792563.52793687	334.638	0.513676	0.128916	3.98459	6.76e-05	0.000397959
chr9.105011456.105011999	173.488	0.513797	0.146554	3.50585	0.000455145	0.00217494
chr13.38233409.38234522	495.789	0.513821	0.146057	3.51795	0.000434896	0.00208934
chr3.138705592.138706732	427.895	0.513947	0.117625	4.36938	1.25e-05	8.6e-05
chr13.63479152.63481657	244.438	0.513964	0.13033	3.94354	8.03e-05	0.000464825
chr11.33958240.33961112	4780.75	0.513986	0.0532482	9.65264	4.79e-22	2.47e-20
chr3.59203358.59204600	687.277	0.514053	0.102169	5.0314	4.87e-07	4.43e-06
chr14.75159415.75159738	131.234	0.514129	0.188921	2.7214	0.00650056	0.0218724
chr7.117027797.117028871	1539.13	0.514181	0.0903082	5.69363	1.24e-08	1.46e-07
chr10.75259777.75261153	671.451	0.514338	0.103781	4.95598	7.2e-07	6.34e-06
chr15.9563329.9565100	262.325	0.514354	0.139113	3.69737	0.000217841	0.00113395
chr11.102028407.102029740	170.129	0.514514	0.1614	3.18782	0.00143351	0.00595599
chr3.60692451.60693518	638.194	0.514588	0.0867617	5.93105	3.01e-09	3.87e-08
chr11.106061611.106061883	208.501	0.514628	0.148247	3.47143	0.000517691	0.00243936
chr7.24699487.24700743	473.75	0.514652	0.108731	4.73324	2.21e-06	1.77e-05
chr8.14026584.14026969	106.332	0.514783	0.212116	2.42689	0.0152288	0.0447742
chr11.54147617.54148459	98.3052	0.514801	0.199772	2.57694	0.00996778	0.0313958
chr9.55661687.55662389	147.267	0.514885	0.186128	2.7663	0.00566968	0.0194447
chr4.108022333.108023847	92.5479	0.515004	0.204946	2.51288	0.0119751	0.036631
chr14.74878211.74881062	648.831	0.515069	0.116858	4.40765	1.05e-05	7.34e-05
chr7.83213774.83214876	165.199	0.515497	0.171241	3.01037	0.00260931	0.0100188
chr8.129419488.129421498	219.381	0.515526	0.165389	3.11705	0.00182671	0.00735819
chr9.37056481.37059141	246.876	0.515708	0.127552	4.04311	5.27e-05	0.000318603
chr14.45286693.45288537	452.624	0.515743	0.119992	4.29814	1.72e-05	0.000115492
chr1.164815387.164818262	399.442	0.51575	0.123779	4.16669	3.09e-05	0.000196073
chr3.107591067.107592013	131.297	0.515797	0.189205	2.72613	0.00640813	0.0215978
chr17.46765140.46767060	117.928	0.515833	0.17908	2.88045	0.00397102	0.0143847
chr7.25479342.25482494	1433.69	0.515996	0.0938558	5.49776	3.85e-08	4.2e-07
chr17.5935169.5938150	304.876	0.516066	0.20947	2.46368	0.013752	0.0411206
chr1.52787104.52787880	117.351	0.51615	0.185173	2.78739	0.00531344	0.0184098
chr12.3332710.3336250	691.584	0.516327	0.113067	4.56657	4.96e-06	3.72e-05
chr2.3336736.3337352	496.146	0.516335	0.0979757	5.27004	1.36e-07	1.36e-06
chr2.75654008.75654755	151.693	0.51644	0.172225	2.99863	0.00271194	0.0103597
chr2.75419046.75421104	281.638	0.51645	0.142197	3.63193	0.000281304	0.00142252
chr10.8405069.8408070	491.622	0.516518	0.108577	4.75716	1.96e-06	1.59e-05
chr11.94620541.94621677	95.3121	0.516653	0.208765	2.4748	0.013331	0.0400682
chr9.45056660.45058044	254.044	0.516782	0.133726	3.86447	0.000111331	0.000622008
chr15.100881360.100882225	111.058	0.516857	0.190825	2.70853	0.00675812	0.0226122
chr3.89692049.89693142	83.6734	0.517062	0.212552	2.43264	0.0149892	0.0441899
chr17.34532170.34532975	160.372	0.517077	0.171042	3.02311	0.00250194	0.00966476
chr2.122595256.122596173	109.725	0.517164	0.181678	2.84659	0.00441903	0.0157617
chr13.111602577.111604602	127.214	0.517168	0.195956	2.6392	0.00831007	0.026939
chr2.101813242.101814176	198.939	0.517221	0.158171	3.27001	0.00107543	0.00463329
chr15.64068459.64070280	174.156	0.517242	0.206312	2.50708	0.0121733	0.037138
chr15.5787613.5789518	406.351	0.517254	0.126606	4.08553	4.4e-05	0.000270574
chr5.118726132.118730576	380.572	0.517436	0.154601	3.34691	0.000817164	0.00364786
chr17.5848630.5848938	253.126	0.517448	0.183329	2.8225	0.00476503	0.0168101
chr11.98872426.98873897	347.418	0.517722	0.114624	4.51669	6.28e-06	4.61e-05
chr1.144132175.144134664	256.304	0.517892	0.15065	3.43771	0.000586646	0.00272369
chr7.121886535.121886884	94.7269	0.517964	0.208069	2.48939	0.0127963	0.0387123
chr19.36531075.36533079	740.183	0.517993	0.0811305	6.38469	1.72e-10	2.63e-09
chr6.66948683.66950538	278.748	0.517995	0.134622	3.84777	0.0001192	0.000660575
chrX.13442774.13444558	112.871	0.518182	0.183638	2.82176	0.0047761	0.0168461
chr8.117416163.117417330	750.148	0.518203	0.098278	5.27282	1.34e-07	1.34e-06
chr9.14400767.14401951	104.839	0.518215	0.212843	2.43473	0.0149028	0.0439904
chr5.90530699.90531466	92.1767	0.518273	0.202186	2.56335	0.0103666	0.0324288
chr6.29023195.29024585	317.978	0.518291	0.127525	4.06424	4.82e-05	0.000294102
chr8.127353308.127355602	210.472	0.518308	0.208034	2.49145	0.0127222	0.0385391
chr10.43881751.43881994	117.885	0.518315	0.180481	2.87185	0.00408072	0.0147245
chr10.78208082.78209352	577.478	0.518325	0.106578	4.86335	1.15e-06	9.75e-06
chr8.127578895.127579871	1311.5	0.518435	0.0804025	6.448	1.13e-10	1.78e-09
chr2.73396572.73397881	313.557	0.518452	0.113546	4.56602	4.97e-06	3.73e-05
chr2.31947053.31947963	705.545	0.518489	0.0849906	6.10055	1.06e-09	1.46e-08
chrX.136042325.136043719	132.819	0.518595	0.185244	2.79952	0.00511782	0.0178435
chr7.24674391.24674886	265.118	0.518689	0.132724	3.90803	9.31e-05	0.000529559
chr3.9773820.9774421	106.793	0.518745	0.191965	2.70229	0.0068863	0.0229844
chr9.20547230.20548581	220.593	0.518751	0.141907	3.65556	0.000256617	0.00131083
chr9.92265884.92267380	1487.39	0.51876	0.0681208	7.61529	2.63e-14	6.48e-13
chr13.43595808.43599344	656.696	0.518995	0.0850827	6.09989	1.06e-09	1.46e-08
chr6.125457684.125461315	4161.77	0.519075	0.0773181	6.71349	1.9e-11	3.3e-10
chr1.154663808.154664225	82.4582	0.519177	0.210744	2.46355	0.013757	0.0411276
chr3.146470408.146471344	286.409	0.519202	0.182047	2.85203	0.00434412	0.0155387
chr9.14276491.14279360	642.657	0.51935	0.108219	4.79907	1.59e-06	1.31e-05
chr6.8349078.8349916	95.6545	0.519384	0.209692	2.47688	0.0132535	0.0398629
chr6.83687023.83689038	1273.17	0.519399	0.0996098	5.21434	1.84e-07	1.8e-06
chr14.119170379.119170688	191.738	0.519464	0.155641	3.33758	0.000845105	0.00375621
chr9.50235303.50236905	928.689	0.519503	0.106512	4.87739	1.07e-06	9.14e-06
chr6.119895349.119896996	272.025	0.519511	0.127256	4.08242	4.46e-05	0.000273832
chr11.55011341.55012601	490.833	0.519634	0.124888	4.16079	3.17e-05	0.000200656
chr13.6564868.6565972	128.655	0.519642	0.197499	2.63111	0.0085107	0.0275
chr2.124586787.124587945	138.821	0.519706	0.184385	2.8186	0.00482343	0.0169791
chr14.63120800.63121499	81.7816	0.519832	0.214028	2.4288	0.0151489	0.0445792
chr15.67068016.67069202	130.832	0.519958	0.209119	2.48642	0.0129035	0.0389851
chr14.64823443.64825912	145.283	0.519992	0.162589	3.19819	0.00138293	0.00577173
chr11.21202233.21204760	216.169	0.520058	0.149803	3.4716	0.000517358	0.00243794
chr3.84573096.84575045	1121.68	0.520245	0.067977	7.65325	1.96e-14	4.9e-13
chr12.84931116.84932251	101.61	0.520246	0.215372	2.41557	0.0157108	0.0459965
chr18.6055260.6056271	123.325	0.520247	0.180525	2.88185	0.00395342	0.0143303
chr15.4071738.4073613	519.854	0.520322	0.0978861	5.31559	1.06e-07	1.08e-06
chr16.22738585.22739400	177.191	0.520352	0.153698	3.38554	0.00071039	0.00322695
chr1.51639515.51640040	146.631	0.520354	0.163407	3.1844	0.00145057	0.00601881
chr13.49423816.49426874	796.973	0.52038	0.105413	4.93661	7.95e-07	6.94e-06
chr10.130149008.130150259	329.422	0.52038	0.109962	4.73236	2.22e-06	1.78e-05
chr9.118579325.118580565	369.878	0.520416	0.174091	2.98933	0.00279591	0.0106377
chr10.30530946.30533004	479.2	0.520435	0.14067	3.69968	0.000215867	0.00112489
chr10.24511153.24512365	911.711	0.520471	0.108281	4.80666	1.53e-06	1.27e-05
chr9.120305363.120306002	92.6835	0.520484	0.199924	2.6034	0.0092303	0.0294135
chr6.72371078.72371578	281.781	0.520527	0.161189	3.2293	0.00124095	0.00524985
chr1.155616247.155618961	348.589	0.5206	0.118996	4.37493	1.21e-05	8.41e-05
chr11.88515937.88516547	185.926	0.520619	0.156269	3.33155	0.00086363	0.00383067
chr12.103297174.103299370	2010.9	0.520791	0.0781102	6.6674	2.6e-11	4.45e-10
chr9.61685793.61687189	1455.92	0.520794	0.210841	2.47008	0.0135084	0.0404966
chr13.93123127.93123964	132.023	0.520812	0.195062	2.66997	0.00758571	0.0249484
chr14.101697986.101698809	88.3389	0.520885	0.204112	2.55196	0.010712	0.033347
chr2.148531236.148532060	258.913	0.520987	0.156772	3.32321	0.000889884	0.00393232
chr5.64197763.64198534	373.491	0.521002	0.197763	2.63448	0.00842662	0.0272668
chr3.145655868.145657424	284.284	0.521151	0.155517	3.35108	0.000804969	0.00360148
chr1.51635983.51636861	440.182	0.521224	0.100125	5.20572	1.93e-07	1.88e-06
chr9.44005007.44005997	226.146	0.521302	0.143674	3.62835	0.000285233	0.00143882
chr19.14563286.14566431	541.075	0.521309	0.104549	4.98628	6.16e-07	5.49e-06
chr18.80047866.80048766	183.006	0.521397	0.158786	3.28365	0.00102473	0.00444887
chr16.10383093.10385437	677.624	0.5214	0.125538	4.15332	3.28e-05	0.000206718
chr18.68359715.68361382	2031.48	0.521426	0.0705034	7.39576	1.41e-13	3.17e-12
chr9.111141250.111143749	123.375	0.521546	0.179264	2.90937	0.00362152	0.0132957
chr2.76236316.76237950	238.194	0.521547	0.141543	3.68473	0.000228943	0.001185
chr8.126393650.126395304	484.695	0.521595	0.144132	3.61887	0.000295888	0.00148584
chr18.62383081.62383860	127.795	0.521683	0.188122	2.77312	0.00555222	0.0191003
chr3.9927851.9928883	660.2	0.521743	0.120087	4.3447	1.39e-05	9.53e-05
chr7.66969824.66970747	131.676	0.521824	0.190628	2.73739	0.00619282	0.0209876
chr15.75575406.75576675	341.373	0.52184	0.120304	4.33768	1.44e-05	9.81e-05
chr6.120462771.120464189	1105.68	0.521979	0.0744864	7.00771	2.42e-12	4.71e-11
chr14.120374916.120375856	140.724	0.522108	0.189435	2.75613	0.00584894	0.0199587
chr13.85627026.85628873	105.388	0.522128	0.197069	2.64946	0.00806197	0.0262562
chr17.84726611.84728018	1781.97	0.522228	0.118656	4.40119	1.08e-05	7.53e-05
chr14.14504691.14505501	128.97	0.522276	0.183077	2.85278	0.00433391	0.0155093
chr1.131306028.131308367	215.424	0.522283	0.152665	3.4211	0.000623688	0.00287866
chr6.108812470.108815272	2530.68	0.522291	0.0702275	7.43713	1.03e-13	2.36e-12
chr4.7891189.7893188	98.16	0.522356	0.198106	2.63675	0.00837052	0.0271067
chr10.19814896.19815468	306.104	0.522389	0.122906	4.2503	2.13e-05	0.000140342
chr10.94699923.94701469	861.6	0.522494	0.122375	4.26963	1.96e-05	0.000129681
chr17.86741996.86743377	466.198	0.522534	0.113153	4.61795	3.88e-06	2.97e-05
chr5.28592747.28593894	111.789	0.522642	0.218474	2.39224	0.0167457	0.0484791
chr19.55206483.55207471	322.175	0.522645	0.116637	4.48095	7.43e-06	5.37e-05
chr15.80486300.80487480	1251.3	0.522723	0.12541	4.16811	3.07e-05	0.00019491
chr1.86597059.86598683	161.772	0.52276	0.160154	3.2641	0.00109812	0.0047185
chr14.54360968.54367320	1339.06	0.522905	0.201976	2.58895	0.00962693	0.0304541
chr7.29006179.29009303	744.553	0.52306	0.0932673	5.60818	2.04e-08	2.33e-07
chr11.78787299.78788045	76.7554	0.523108	0.218741	2.39146	0.0167817	0.0485654
chr16.23972711.23974124	759.288	0.523132	0.104175	5.02165	5.12e-07	4.64e-06
chr11.98930518.98934728	734.199	0.523156	0.118886	4.40047	1.08e-05	7.56e-05
chr11.119139790.119140236	130.179	0.52326	0.177246	2.95217	0.00315551	0.0118043
chr17.31911861.31913385	1194.61	0.523514	0.108048	4.84521	1.26e-06	1.06e-05
chr18.61817732.61818718	120.598	0.523524	0.185974	2.81504	0.00487714	0.0171457
chr1.135597851.135599333	115.238	0.523686	0.195319	2.68118	0.0073362	0.0242492
chr3.101279397.101280047	123.94	0.5237	0.181929	2.87859	0.00399453	0.0144564
chr13.112524493.112525565	488.417	0.523743	0.0997684	5.24958	1.52e-07	1.51e-06
chr1.36063710.36065015	591.761	0.523754	0.0923598	5.6708	1.42e-08	1.66e-07
chr2.35980599.35982129	184.297	0.523772	0.143018	3.66227	0.000249986	0.00128139
chr7.88006047.88007025	76.5477	0.523851	0.216845	2.41579	0.0157012	0.0459738
chr11.54035488.54036350	123.018	0.52406	0.176251	2.97338	0.00294542	0.011126
chr17.84317241.84318203	324.855	0.524131	0.13126	3.99307	6.52e-05	0.000385444
chr5.104120242.104121235	135.953	0.524135	0.167302	3.13286	0.00173112	0.00702077
chr9.100422216.100422899	485.301	0.524197	0.131348	3.99091	6.58e-05	0.00038845
chr5.105493066.105495183	138.937	0.524385	0.21673	2.41953	0.0155405	0.0455613
chr8.123693512.123694599	167.452	0.524408	0.173337	3.02537	0.0024833	0.00960277
chr4.135797167.135799206	808.81	0.524409	0.0888681	5.90099	3.61e-09	4.6e-08
chr1.92848206.92850375	202.862	0.524447	0.170153	3.08221	0.00205467	0.00814112
chr9.123867654.123869286	615.974	0.524482	0.119787	4.37845	1.2e-05	8.28e-05
chr9.57375023.57375864	101.735	0.524592	0.219691	2.38786	0.0169467	0.0489609
chr5.123747652.123748536	112.094	0.524788	0.19106	2.74672	0.00601954	0.020469
chr6.59460345.59461228	124.917	0.524958	0.174946	3.00069	0.00269367	0.010299
chr3.100475497.100476714	145.647	0.524993	0.163154	3.21778	0.00129186	0.00543922
chr1.160061187.160062534	101.269	0.524997	0.207676	2.52796	0.0114728	0.0353314
chr17.28636355.28637996	120.93	0.525153	0.203502	2.58057	0.00986359	0.0311028
chr11.49585915.49589093	392.941	0.525154	0.134464	3.90554	9.4e-05	0.000534333
chr11.119348674.119351598	126.375	0.525286	0.18446	2.8477	0.0044037	0.0157142
chr13.23491339.23494467	301.392	0.525381	0.161721	3.2487	0.00115935	0.00494932
chr9.49400173.49400971	82.1413	0.525399	0.219179	2.39713	0.0165242	0.0479344
chr3.127583018.127585099	251.926	0.525642	0.136349	3.85512	0.000115671	0.000643588
chr18.77879508.77880300	78.1722	0.525715	0.216796	2.42493	0.0153114	0.0449697
chr8.82779677.82783161	122.865	0.525887	0.192674	2.72941	0.00634483	0.0214206
chr18.57218176.57219427	195.995	0.525908	0.137582	3.8225	0.000132106	0.000724819
chr11.54740778.54741745	222.533	0.526028	0.196146	2.68182	0.00732236	0.0242154
chr8.82418643.82420248	162.464	0.526238	0.182644	2.88122	0.00396136	0.0143537
chr3.51936897.51938278	231.766	0.526371	0.153905	3.42011	0.000625968	0.00288734
chr16.93542932.93544812	569.737	0.526432	0.106461	4.94484	7.62e-07	6.68e-06
chr8.125312087.125313510	102.81	0.526463	0.215581	2.44207	0.0146034	0.043269
chr3.58459253.58460544	524.946	0.526607	0.102469	5.13918	2.76e-07	2.62e-06
chr2.144072482.144073741	258.421	0.526669	0.169086	3.1148	0.00184069	0.00740147
chr13.117447850.117448638	100.604	0.52706	0.198601	2.65386	0.00795771	0.0259666
chr17.8157906.8158942	898.069	0.527082	0.0913795	5.76806	8.02e-09	9.68e-08
chr7.35440317.35442389	192.524	0.527162	0.17782	2.96459	0.0030309	0.011399
chr3.129007151.129009941	680.739	0.527172	0.0808726	6.51854	7.1e-11	1.15e-09
chr5.138833671.138834427	96.6901	0.527219	0.203343	2.59276	0.00952085	0.0301823
chr12.90706958.90707653	146.577	0.527327	0.166519	3.16677	0.00154142	0.00634539
chr18.67743037.67745780	346.495	0.527357	0.12846	4.10521	4.04e-05	0.000250257
chr1.88352122.88353041	114.726	0.527363	0.199268	2.6465	0.00813302	0.0264477
chr10.17650769.17651465	342.752	0.527368	0.109088	4.83436	1.34e-06	1.12e-05
chr1.165549886.165550891	848.096	0.527655	0.0911496	5.78888	7.09e-09	8.63e-08
chr4.102492141.102493411	233.11	0.527695	0.157077	3.35947	0.000780925	0.0035054
chr3.133944511.133946604	122.099	0.527744	0.180203	2.9286	0.00340487	0.0126152
chr11.87344094.87345290	580.678	0.527781	0.0928634	5.68341	1.32e-08	1.55e-07
chr3.95901814.95904948	704.549	0.528046	0.100158	5.27211	1.35e-07	1.35e-06
chr10.108136463.108137306	136.407	0.528179	0.173578	3.04289	0.00234317	0.00912529
chr1.150271538.150272152	417.161	0.528198	0.132514	3.98599	6.72e-05	0.000395833
chr2.79329440.79330145	102.357	0.528277	0.195937	2.69615	0.0070146	0.0233455
chr6.43242003.43243989	455.964	0.528311	0.116027	4.55336	5.28e-06	3.93e-05
chr3.130725554.130726550	148.661	0.528387	0.190362	2.7757	0.00550825	0.0189734
chr17.34083894.34084984	769.979	0.528533	0.126174	4.18893	2.8e-05	0.000179305
chr19.11106947.11108291	317.142	0.528607	0.177805	2.97297	0.00294937	0.0111376
chr17.24345321.24347142	751.91	0.528681	0.0947708	5.57852	2.43e-08	2.73e-07
chr8.34864517.34865847	445.023	0.528792	0.169857	3.11316	0.00185097	0.00743513
chr6.41153987.41156119	154.565	0.528803	0.159287	3.31982	0.00090075	0.00397312
chr4.155138927.155139724	163.243	0.528876	0.158507	3.33661	0.000848053	0.00376738
chr6.5255500.5256691	164.156	0.528925	0.199441	2.65204	0.00800071	0.0260909
chr2.118951093.118952063	110.172	0.528949	0.183525	2.88216	0.00394956	0.0143176
chr8.27605079.27605995	147.133	0.529105	0.212885	2.48541	0.0129404	0.0390754
chr15.59391743.59392854	613.519	0.529126	0.0940047	5.62872	1.82e-08	2.08e-07
chr12.73976778.73978971	315.224	0.529182	0.127953	4.13577	3.54e-05	0.000221718
chr6.39757589.39760060	120.858	0.529333	0.193529	2.73516	0.00623505	0.0211123
chr16.57391109.57392821	292.26	0.529409	0.150542	3.51669	0.000436957	0.00209808
chr7.112893861.112895265	444.84	0.52941	0.132206	4.00443	6.22e-05	0.000369497
chr8.94893587.94894494	125.82	0.529427	0.188128	2.81418	0.00489011	0.0171804
chr3.145358352.145359629	224.929	0.529547	0.133125	3.97783	6.95e-05	0.00040821
chr14.62579821.62580926	169.416	0.52962	0.185078	2.8616	0.00421504	0.0151424
chr4.124538998.124540965	168.22	0.529709	0.154448	3.42968	0.000604285	0.00279842
chr2.101821850.101823884	542.767	0.529947	0.135877	3.9002	9.61e-05	0.000545024
chr11.54517240.54519547	387.454	0.529985	0.142777	3.71197	0.000205649	0.00107748
chr8.61735559.61737228	173.938	0.530141	0.216382	2.45002	0.0142847	0.0424817
chrX.94068551.94070530	714.621	0.53025	0.0963876	5.50123	3.77e-08	4.12e-07
chr8.25036208.25037722	142.37	0.530282	0.166742	3.18025	0.00147147	0.00609223
chr11.85720087.85724170	351.321	0.530368	0.108028	4.90953	9.13e-07	7.88e-06
chr16.94524813.94526162	2429.74	0.530408	0.0609386	8.70396	3.2e-18	1.19e-16
chr4.94955975.94957102	191.223	0.53044	0.14773	3.5906	0.000329918	0.00163655
chr9.20651425.20652315	125.271	0.530453	0.177596	2.98686	0.0028186	0.010713
chr13.53129491.53131064	930.098	0.530537	0.0957378	5.54157	3e-08	3.33e-07
chr2.125633033.125634505	388.476	0.530558	0.122342	4.33669	1.45e-05	9.85e-05
chr18.75506867.75507488	816.364	0.5306	0.113612	4.67026	3.01e-06	2.35e-05
chr4.19950209.19952418	109.572	0.530842	0.203728	2.60565	0.00917014	0.0292469
chr18.75542924.75544075	670.726	0.53093	0.151128	3.51312	0.000442878	0.00212297
chr15.36414326.36416555	734.616	0.530988	0.11414	4.65206	3.29e-06	2.55e-05
chr19.53560110.53561100	142.689	0.531022	0.217246	2.44433	0.0145121	0.0430448
chr17.8389085.8390225	283.526	0.531055	0.145163	3.65834	0.000253856	0.001299
chr13.91600930.91602110	201.004	0.531102	0.187749	2.82878	0.00467259	0.0165395
chr6.38097251.38098227	759.198	0.531105	0.0988185	5.37455	7.68e-08	8e-07
chr14.123113385.123114375	136.691	0.531153	0.164319	3.23245	0.00122734	0.00520048
chr5.66494545.66496412	358.452	0.531175	0.116185	4.57179	4.84e-06	3.64e-05
chr16.24004650.24006424	434.83	0.531258	0.174015	3.05295	0.00226602	0.00886521
chr6.94676058.94678097	2700.32	0.531434	0.0570535	9.31466	1.22e-20	5.59e-19
chr1.161113892.161114901	131.062	0.531443	0.184595	2.87897	0.00398978	0.0144403
chr11.117761610.117764331	4275.55	0.531455	0.0629769	8.43889	3.2e-17	1.08e-15
chr16.97244835.97246563	425.352	0.531503	0.114475	4.64296	3.43e-06	2.66e-05
chr7.126430900.126431837	460.226	0.531567	0.108069	4.91876	8.71e-07	7.54e-06
chr7.80828701.80829944	1637.73	0.531608	0.113519	4.68297	2.83e-06	2.23e-05
chr12.110298867.110299729	482.506	0.531941	0.106569	4.99152	5.99e-07	5.36e-06
chr11.45761524.45763428	108.005	0.531997	0.214709	2.47775	0.0132213	0.0397877
chr15.64093354.64094603	128.327	0.532031	0.205113	2.59384	0.00949094	0.0301035
chr10.67498201.67499699	451.019	0.532094	0.164694	3.23081	0.00123441	0.00522657
chr4.155292115.155294660	731.532	0.532105	0.0958485	5.55152	2.83e-08	3.16e-07
chr9.66372060.66372981	80.5675	0.532188	0.218094	2.44018	0.0146801	0.0434599
chr9.50747050.50748368	188.881	0.532227	0.180811	2.94356	0.00324465	0.0120936
chr10.33972140.33973172	89.0615	0.53227	0.211785	2.51325	0.0119624	0.0365982
chr14.118919787.118920632	108.059	0.532348	0.189273	2.81259	0.0049144	0.0172517
chr2.65044239.65045254	111.687	0.532359	0.198004	2.68864	0.00717446	0.0238015
chr3.138246869.138249168	325.31	0.532593	0.131132	4.0615	4.88e-05	0.000297199
chr8.121123236.121124422	324.074	0.532607	0.136454	3.90319	9.49e-05	0.000539107
chr17.73272728.73275210	545.045	0.532626	0.092024	5.7879	7.13e-09	8.68e-08
chr9.62395904.62396573	112.533	0.53276	0.192362	2.76957	0.00561304	0.0192721
chr16.45583707.45584965	100.034	0.532808	0.221219	2.40851	0.0160176	0.0467296
chrX.12660702.12661540	97.6388	0.532905	0.205264	2.59619	0.00942626	0.02993
chr9.61838845.61841110	300.006	0.532939	0.187045	2.84925	0.00438226	0.0156492
chr19.46336706.46338234	442.433	0.532993	0.128611	4.14423	3.41e-05	0.000214444
chr11.108816084.108816431	160.317	0.533175	0.164207	3.24696	0.00116644	0.00497579
chr5.8943175.8944754	444.249	0.53324	0.116642	4.57158	4.84e-06	3.64e-05
chr2.125501699.125502856	276.4	0.53336	0.133228	4.00337	6.24e-05	0.000370983
chr2.151814624.151816760	3138.01	0.533484	0.0594231	8.97772	2.76e-19	1.12e-17
chr9.56232339.56234272	511.289	0.53357	0.118175	4.51508	6.33e-06	4.64e-05
chr14.115329205.115330399	390.531	0.533634	0.141974	3.75867	0.000170816	0.000912867
chr1.171793221.171794466	714.813	0.53375	0.138469	3.85466	0.000115888	0.00064475
chr19.20386596.20387867	291.65	0.53379	0.13413	3.97964	6.9e-05	0.000405576
chr4.4153786.4154479	83.6136	0.533807	0.211728	2.52119	0.0116957	0.0359106
chrX.134460306.134461948	144.615	0.53385	0.162506	3.2851	0.00101947	0.00442898
chr7.44957870.44959800	227.677	0.533882	0.139481	3.82763	0.000129385	0.000711494
chr17.80282600.80284194	249.002	0.533959	0.134555	3.96833	7.24e-05	0.000423229
chr5.65825001.65828089	156.727	0.533965	0.163073	3.2744	0.00105888	0.00457373
chr12.73926472.73928928	1775.26	0.534033	0.0729457	7.32097	2.46e-13	5.38e-12
chr18.38277375.38279666	289.927	0.534158	0.140862	3.79207	0.000149396	0.000810368
chr4.6561494.6562527	85.4355	0.53421	0.213386	2.5035	0.0122972	0.0374516
chr4.47246920.47247222	91.6335	0.534326	0.19905	2.68439	0.00726629	0.0240596
chr12.26006669.26009475	2636.33	0.534384	0.0921629	5.79826	6.7e-09	8.2e-08
chr2.78761543.78762277	79.8347	0.53439	0.211855	2.52243	0.0116548	0.0358119
chr4.89238480.89240307	456.449	0.534402	0.152475	3.50484	0.000456879	0.00218229
chr7.18483506.18484514	95.2395	0.534558	0.203887	2.62183	0.00874587	0.0281151
chr10.41420666.41421836	219.109	0.53459	0.1502	3.55919	0.000371997	0.00181792
chr5.98332525.98334601	693.508	0.534656	0.080659	6.62859	3.39e-11	5.71e-10
chr13.23469312.23471574	245.478	0.534679	0.163185	3.27652	0.00105095	0.00454342
chr4.120931033.120932365	155.043	0.53472	0.17491	3.05712	0.00223472	0.008756
chr18.89214989.89219040	671.415	0.53476	0.110219	4.85179	1.22e-06	1.03e-05
chr2.132455307.132456212	403.625	0.534891	0.119591	4.47267	7.72e-06	5.56e-05
chr18.6309841.6311467	149.155	0.534934	0.20767	2.57589	0.00999828	0.0314705
chr15.77721988.77723289	1222.25	0.534979	0.109521	4.88471	1.04e-06	8.84e-06
chr1.54639246.54640758	492.406	0.535062	0.0951509	5.62329	1.87e-08	2.15e-07
chr5.129266949.129269347	1127.05	0.535121	0.10528	5.08282	3.72e-07	3.45e-06
chr17.45076782.45078567	641.032	0.53524	0.155956	3.43199	0.000599163	0.0027765
chr5.115399735.115401324	288.732	0.535465	0.137065	3.90665	9.36e-05	0.000532165
chr1.176777320.176778400	360.244	0.535486	0.139035	3.85145	0.000117423	0.000651793
chr6.29827010.29829552	813.118	0.535642	0.0846411	6.32839	2.48e-10	3.71e-09
chr7.115214542.115215902	459.197	0.535763	0.102417	5.23119	1.68e-07	1.66e-06
chrX.9335528.9337504	162.303	0.535806	0.183692	2.91688	0.00353555	0.0130258
chr11.94295262.94296143	139.302	0.535952	0.168892	3.17334	0.00150695	0.00621896
chr12.31608793.31610095	104.751	0.536054	0.19309	2.77619	0.00550005	0.0189519
chr17.29126916.29129570	336.6	0.536133	0.144272	3.71613	0.000202298	0.001062
chr1.106745713.106746697	105.06	0.536152	0.191846	2.7947	0.00519485	0.0180667
chr3.71470893.71471996	207.98	0.536369	0.181155	2.96084	0.00306803	0.011517
chr5.123903317.123904192	165.521	0.536521	0.170212	3.15208	0.00162114	0.0066325
chr7.109707946.109709042	839.017	0.536636	0.131683	4.0752	4.6e-05	0.000281799
chr2.35104540.35105355	90.9036	0.536741	0.196781	2.7276	0.00637969	0.0215225
chr14.106132292.106136534	3992.33	0.536938	0.0519106	10.3435	4.48e-25	3.02e-23
chr5.107226344.107228477	422.922	0.537269	0.165494	3.24646	0.0011685	0.00498291
chr15.28181751.28182729	203.878	0.537375	0.138431	3.8819	0.000103645	0.000582973
chr18.35906906.35907306	295.889	0.537522	0.128547	4.1815	2.9e-05	0.000184697
chr10.92877064.92878447	940.463	0.537564	0.0804921	6.67847	2.41e-11	4.14e-10
chr9.57206984.57209187	94.1982	0.537597	0.2213	2.42927	0.0151291	0.0445367
chr1.180130983.180133185	398.215	0.537652	0.145409	3.69751	0.000217721	0.00113341
chr8.105847372.105848344	233.089	0.537795	0.14997	3.58601	0.000335774	0.00166241
chr8.96559005.96559890	201.568	0.53784	0.144143	3.73131	0.00019049	0.0010066
chr13.51751822.51752819	598.524	0.537888	0.0930375	5.78141	7.41e-09	8.99e-08
chr11.55045427.55046379	184.448	0.537892	0.158785	3.38754	0.000705213	0.00320643
chr5.66252932.66254287	644.408	0.537923	0.0911173	5.90363	3.56e-09	4.53e-08
chr18.82873323.82874870	357.69	0.537995	0.133665	4.02495	5.7e-05	0.000341629
chr6.119478817.119479541	156.969	0.538048	0.165744	3.24626	0.00116933	0.00498564
chr5.130222746.130223331	171.121	0.538225	0.148723	3.61897	0.000295781	0.0014854
chr12.84617308.84619515	100.542	0.538313	0.206275	2.60968	0.00906272	0.0289744
chr14.27088705.27090703	416.682	0.538398	0.152006	3.54195	0.000397179	0.0019261
chr13.91688507.91689766	990.974	0.538474	0.0856136	6.28958	3.18e-10	4.71e-09
chr12.74055966.74056595	73.4131	0.538497	0.223088	2.41383	0.0157857	0.0461672
chr11.78746951.78747964	109.44	0.538546	0.192093	2.80357	0.0050541	0.0176535
chr9.35385793.35387505	140.611	0.538579	0.173774	3.09931	0.0019397	0.00774278
chr6.30616461.30618471	325.761	0.538655	0.122594	4.39381	1.11e-05	7.77e-05
chr17.80446194.80448108	300.9	0.538712	0.130207	4.13734	3.51e-05	0.000220358
chr10.100322480.100324039	627.563	0.538717	0.0954174	5.64591	1.64e-08	1.9e-07
chr10.79430897.79431511	76.0201	0.539006	0.21941	2.45661	0.0140255	0.0418004
chr4.10967635.10968631	518.639	0.539047	0.103507	5.20783	1.91e-07	1.86e-06
chr4.148593613.148594621	1122.92	0.539072	0.0838503	6.42898	1.28e-10	2e-09
chr8.47092939.47095079	1346.69	0.539281	0.0990943	5.4421	5.27e-08	5.63e-07
chr4.63764068.63765992	643.404	0.539487	0.087309	6.17905	6.45e-10	9.17e-09
chr12.69424994.69426374	501.938	0.539574	0.0900213	5.99385	2.05e-09	2.7e-08
chr14.99269667.99270668	210.906	0.539651	0.163424	3.30216	0.000959443	0.00419875
chr16.20727595.20730140	321.613	0.539701	0.165757	3.25597	0.00113005	0.00484207
chr2.75713654.75714466	101.271	0.539819	0.194576	2.77434	0.00553135	0.0190361
chr2.27088220.27089567	193.168	0.539887	0.160645	3.36076	0.000777295	0.00349132
chr7.58279102.58280309	101.301	0.539957	0.196489	2.74802	0.00599564	0.0203966
chr5.112301402.112302136	98.188	0.539968	0.194103	2.78186	0.00540476	0.0186748
chr7.115630718.115633874	454.696	0.54008	0.10973	4.92191	8.57e-07	7.43e-06
chr18.32690897.32693313	2188.8	0.540186	0.091027	5.93435	2.95e-09	3.8e-08
chr13.22039251.22040410	144.69	0.540205	0.188376	2.8677	0.00413469	0.0148923
chr2.60128773.60130519	113.786	0.540212	0.191033	2.82785	0.0046862	0.0165808
chrX.121306321.121307750	621.866	0.540238	0.0931961	5.79678	6.76e-09	8.27e-08
chr8.77842925.77843995	106.194	0.540286	0.201318	2.68374	0.00728032	0.0240979
chr18.67161332.67162398	240.78	0.540472	0.162445	3.32711	0.000877512	0.00388559
chr16.45227846.45229777	1273.55	0.540476	0.0645675	8.37071	5.73e-17	1.88e-15
chr13.112395047.112396527	119.096	0.540548	0.196586	2.74968	0.00596529	0.0203076
chr2.128539721.128541671	300.832	0.540578	0.130056	4.15651	3.23e-05	0.000204117
chr6.49190358.49192917	565.886	0.540592	0.113702	4.75446	1.99e-06	1.61e-05
chr6.65493500.65494440	128.879	0.540612	0.17494	3.09027	0.00199976	0.00795435
chr10.66688569.66689640	176.11	0.540689	0.160661	3.36539	0.000764345	0.0034403
chr11.104504349.104505481	313.758	0.540752	0.175064	3.08889	0.00200906	0.00798563
chr3.96582524.96583358	559.951	0.540815	0.136023	3.97591	7.01e-05	0.000411078
chr11.78356111.78357265	278.05	0.540879	0.146066	3.70297	0.000213087	0.00111159
chr2.78941899.78943753	140.648	0.540883	0.192331	2.81225	0.00491965	0.0172663
chr10.96482407.96484554	183.414	0.540926	0.215491	2.51021	0.012066	0.0368658
chr11.109451296.109452290	312.962	0.540933	0.112804	4.79532	1.62e-06	1.34e-05
chr3.8782233.8783933	596.169	0.541004	0.14318	3.77849	0.000157782	0.000851223
chr7.122518854.122520176	210.071	0.541188	0.163155	3.31702	0.000909846	0.00400846
chr4.133415283.133417709	361.173	0.541279	0.136371	3.96917	7.21e-05	0.000421827
chr3.98334532.98336640	278.775	0.541322	0.116859	4.63228	3.62e-06	2.79e-05
chr12.99292257.99292809	164.694	0.541386	0.177036	3.05806	0.00222776	0.00873225
chr1.165544992.165546643	569.927	0.54141	0.11049	4.9001	9.58e-07	8.23e-06
chr4.149955739.149957110	237.904	0.541524	0.145456	3.72294	0.00019692	0.00103692
chr2.71374693.71378656	704	0.541668	0.0852532	6.35363	2.1e-10	3.18e-09
chr13.30041306.30041828	111.526	0.54175	0.191333	2.83146	0.00463366	0.0164203
chr15.80441369.80442237	144.768	0.541783	0.209247	2.58921	0.00961968	0.0304361
chr10.68388087.68389909	139.571	0.54183	0.166498	3.25427	0.00113685	0.00486557
chr4.134084078.134084903	97.7321	0.541861	0.206426	2.62497	0.00866568	0.0279104
chr6.134390745.134391888	722.114	0.54203	0.0780199	6.94733	3.72e-12	7.07e-11
chr7.82364404.82365464	97.8432	0.54203	0.194417	2.78798	0.00530371	0.0183804
chr19.54103041.54104059	173.171	0.542052	0.147756	3.66857	0.000243908	0.00125474
chr10.116395030.116395811	170.475	0.542116	0.182072	2.97749	0.00290618	0.0109985
chr6.108529612.108532274	2586.07	0.542161	0.0915018	5.92514	3.12e-09	4e-08
chr5.66057888.66058897	908.646	0.54218	0.0860524	6.30058	2.97e-10	4.41e-09
chr3.32491572.32493025	404.137	0.542333	0.114486	4.73709	2.17e-06	1.74e-05
chr2.19054057.19055725	182.884	0.542349	0.203544	2.66453	0.00770967	0.0252898
chr8.81219252.81221727	122.637	0.542434	0.179981	3.01384	0.00257967	0.00991775
chr5.88666874.88667673	71.969	0.542722	0.226684	2.39418	0.0166576	0.0482671
chr5.134994185.134995694	506.432	0.542766	0.108672	4.99454	5.9e-07	5.28e-06
chr3.103897406.103899202	729.44	0.542816	0.132505	4.09656	4.19e-05	0.000258886
chr13.46044665.46045004	148.281	0.543053	0.194275	2.79529	0.00518535	0.0180449
chr19.10816121.10817269	900.773	0.543062	0.0796781	6.8157	9.38e-12	1.69e-10
chr16.43522264.43522805	321.212	0.543063	0.110672	4.90696	9.25e-07	7.98e-06
chr16.32632953.32633981	466.793	0.5431	0.104607	5.19181	2.08e-07	2.02e-06
chr17.74466401.74467183	356.469	0.543398	0.120947	4.49286	7.03e-06	5.11e-05
chr18.53378107.53379539	198.657	0.543418	0.146574	3.70746	0.000209349	0.001094
chr16.41990024.41990683	92.634	0.543493	0.200219	2.71449	0.00663771	0.0222703
chr7.58341648.58343712	158.767	0.543533	0.158113	3.43763	0.000586839	0.00272426
chr6.128276447.128278059	145.936	0.543566	0.179302	3.03156	0.0024329	0.00943082
chr13.29141858.29143971	373.623	0.543568	0.160681	3.3829	0.000717257	0.00325473
chr5.120577343.120579206	217.816	0.543572	0.139077	3.90842	9.29e-05	0.000528774
chr10.66788836.66793157	1413.73	0.543604	0.073211	7.42517	1.13e-13	2.57e-12
chr4.137449981.137452484	546.505	0.543678	0.144028	3.77481	0.000160133	0.00086271
chr7.120520462.120520698	203.087	0.543684	0.149881	3.62743	0.000286257	0.00144325
chr1.190710429.190711968	224.519	0.543706	0.159156	3.41619	0.00063504	0.00292463
chr16.45772287.45773980	212.684	0.543911	0.169255	3.21356	0.00131102	0.00550767
chr17.50275079.50276134	341.391	0.543978	0.110796	4.90971	9.12e-07	7.87e-06
chr8.96116661.96118106	140.216	0.54407	0.168256	3.23358	0.00122249	0.00518246
chr14.79533113.79533892	152.07	0.544104	0.214295	2.53905	0.0111154	0.0343923
chr7.111652212.111653502	471.952	0.544179	0.101611	5.35553	8.53e-08	8.84e-07
chr11.46249289.46249561	104.615	0.54418	0.215016	2.53089	0.0113774	0.0350927
chr19.37498027.37498753	86.0176	0.544266	0.212429	2.56211	0.010404	0.0325208
chr11.49065320.49066756	81.8654	0.544292	0.215713	2.52323	0.0116283	0.0357433
chr18.65458951.65460587	451.731	0.544355	0.162598	3.34786	0.000814388	0.00363693
chr5.106617012.106618947	218.541	0.544509	0.134156	4.05878	4.93e-05	0.000300241
chr12.113187979.113188825	456.266	0.544561	0.135614	4.01551	5.93e-05	0.000354176
chr5.125445351.125446301	152.918	0.544595	0.170119	3.20127	0.00136824	0.0057187
chr10.21071970.21073050	266.818	0.544637	0.164575	3.30936	0.000935085	0.00410571
chr12.25505049.25506673	155.666	0.544726	0.178172	3.0573	0.00223341	0.00875172
chr4.111743107.111744455	118.77	0.544879	0.220147	2.47507	0.0133212	0.0400479
chr2.34029284.34030405	583.177	0.544949	0.0994683	5.47862	4.29e-08	4.65e-07
chr4.136891711.136892588	104.718	0.545001	0.189756	2.87211	0.00407739	0.0147145
chr18.89249501.89250538	83.7738	0.545138	0.225216	2.42051	0.0154989	0.0454582
chr3.135170345.135171854	102.533	0.545147	0.196153	2.7792	0.00544936	0.0188047
chr2.83455517.83456386	155.516	0.545187	0.156716	3.47881	0.000503648	0.00238155
chr10.21193829.21196775	221.225	0.545336	0.223881	2.43583	0.0148577	0.0438906
chr5.130232728.130234600	372.467	0.545554	0.106466	5.1242	2.99e-07	2.82e-06
chr10.5550120.5550496	83.1464	0.545592	0.210331	2.59397	0.00948741	0.0300935
chr17.45940519.45941532	231.049	0.545905	0.133642	4.08483	4.41e-05	0.0002713
chr11.60994904.60995707	128.07	0.545968	0.172032	3.17365	0.00150535	0.00621462
chr15.74767812.74769680	259.987	0.546012	0.144383	3.78169	0.000155765	0.000841569
chr10.96404796.96406645	453.903	0.546095	0.141297	3.86489	0.000111141	0.000621091
chr6.52234050.52234351	87.4849	0.546099	0.201519	2.70992	0.00672998	0.0225314
chr8.25730332.25731543	162.72	0.546171	0.158323	3.44973	0.000561144	0.00261906
chr5.107865559.107866415	394.86	0.546182	0.16158	3.38025	0.000724195	0.00328066
chr1.40836319.40836902	100.989	0.546261	0.202359	2.69946	0.00694511	0.0231459
chr12.55401521.55402462	197.789	0.546368	0.152414	3.58476	0.000337392	0.00166947
chr16.58509972.58511230	558.995	0.546641	0.112467	4.86044	1.17e-06	9.88e-06
chrX.12019488.12020228	554.929	0.546819	0.102778	5.32038	1.04e-07	1.06e-06
chr13.44445764.44446624	286.174	0.546871	0.150856	3.62513	0.00028882	0.00145391
chr7.105164174.105164996	78.5136	0.547046	0.226052	2.42	0.0155205	0.0455164
chr16.94068954.94071130	234.118	0.547066	0.167171	3.27249	0.00106606	0.00459968
chr10.25172344.25173305	396.513	0.547229	0.119191	4.59118	4.41e-06	3.34e-05
chr3.126453549.126456076	2529.5	0.547338	0.0995389	5.49873	3.83e-08	4.18e-07
chr16.44554183.44556731	309.238	0.547515	0.164257	3.33328	0.000858285	0.00380957
chr6.142797698.142798969	77.6637	0.54757	0.214157	2.55686	0.0105622	0.0329636
chr7.75241182.75241501	108.806	0.547612	0.214153	2.55711	0.0105546	0.0329439
chr6.114017415.114019370	167.358	0.547641	0.161664	3.38752	0.000705282	0.00320656
chr10.117783456.117784414	1223.9	0.547667	0.0795775	6.88218	5.89e-12	1.09e-10
chr17.84939313.84941567	267.432	0.547683	0.142446	3.84485	0.000120626	0.000668049
chr8.25751854.25754682	637.825	0.547738	0.0901067	6.07877	1.21e-09	1.65e-08
chr3.95424387.95425524	229.745	0.547774	0.186213	2.94165	0.00326464	0.0121588
chr3.38028868.38029987	288.47	0.547801	0.136467	4.01415	5.97e-05	0.000356029
chr7.3270434.3271318	84.3968	0.547804	0.220955	2.47926	0.0131655	0.0396505
chr15.103273583.103275297	136.858	0.547863	0.203582	2.69112	0.00712133	0.0236531
chr12.107718593.107719429	118.992	0.547931	0.176422	3.1058	0.00189764	0.00760022
chr7.44763610.44764444	184.117	0.547944	0.166841	3.28422	0.00102264	0.00444041
chr17.8096683.8097237	608.594	0.547963	0.103505	5.29406	1.2e-07	1.21e-06
chr2.120330159.120333320	1675.8	0.547975	0.078517	6.97906	2.97e-12	5.71e-11
chr8.13303889.13304761	110.285	0.547976	0.215289	2.54531	0.0109181	0.0338788
chr14.32203851.32204802	69.0945	0.547977	0.227646	2.40714	0.0160779	0.0468686
chr7.107193379.107194796	617.823	0.54804	0.100517	5.4522	4.98e-08	5.34e-07
chr2.72602822.72603924	182.726	0.548189	0.156329	3.50663	0.000453814	0.00216911
chr6.122462352.122464070	222.668	0.548286	0.146257	3.74879	0.000177693	0.000945012
chr11.34034592.34037440	295.793	0.548328	0.14731	3.72226	0.000197446	0.0010394
chr5.108100507.108101344	257.364	0.548432	0.147502	3.71814	0.000200692	0.00105463
chr17.7431050.7431982	226.227	0.548603	0.192896	2.84404	0.00445458	0.0158689
chr2.92859306.92860579	102.114	0.549112	0.218105	2.51765	0.0118139	0.0362236
chr6.21955060.21956528	274.645	0.54918	0.14994	3.66266	0.000249614	0.00127965
chr15.55410318.55411025	79.0982	0.54935	0.220162	2.49521	0.0125882	0.0382045
chr10.84731503.84734168	2835.74	0.549386	0.0659425	8.33129	8e-17	2.58e-15
chr3.115389989.115390820	119.497	0.5494	0.188303	2.91763	0.00352703	0.0130002
chr16.97004765.97006383	787.216	0.549813	0.0988959	5.55951	2.71e-08	3.03e-07
chr7.122706952.122708332	1330.86	0.549971	0.113155	4.86032	1.17e-06	9.89e-06
chr11.11923316.11925331	143.314	0.550076	0.16571	3.31952	0.000901738	0.00397635
chr3.37322210.37323086	312.875	0.550185	0.137983	3.98735	6.68e-05	0.000393721
chr12.25276324.25279215	460.056	0.550452	0.105718	5.2068	1.92e-07	1.87e-06
chr14.105435753.105436392	74.9662	0.550506	0.219249	2.51087	0.0120433	0.0368093
chr14.67448896.67449799	167.411	0.550843	0.182282	3.02192	0.00251178	0.00969553
chr5.122400124.122400457	97.6055	0.550991	0.21459	2.56764	0.0102392	0.0321
chr11.32090967.32091612	111.313	0.551066	0.194584	2.83202	0.00462543	0.0163971
chr9.14173526.14174694	548.798	0.55116	0.159608	3.45321	0.00055395	0.00259013
chr9.96251578.96253032	250.498	0.55122	0.152635	3.61137	0.000304582	0.00152516
chr8.112693137.112694551	116.316	0.551358	0.230528	2.39171	0.01677	0.0485422
chr4.107291200.107292643	105.502	0.551405	0.188132	2.93094	0.00337933	0.012532
chr9.102499507.102500004	328.735	0.551437	0.133796	4.12148	3.76e-05	0.000234697
chr6.125580161.125581984	184.63	0.551457	0.140001	3.93894	8.18e-05	0.000472455
chr17.28360415.28363132	168.988	0.551518	0.161791	3.40883	0.000652422	0.00299493
chr2.78956620.78958359	542.623	0.551564	0.113191	4.87285	1.1e-06	9.33e-06
chr18.68470209.68470902	85.2545	0.551663	0.215919	2.55495	0.0106203	0.0331019
chr8.96260203.96261172	126.685	0.551809	0.180921	3.05	0.00228845	0.00893903
chr4.63557127.63558620	230.465	0.551944	0.182841	3.01871	0.00253854	0.0097817
chr3.101016606.101018108	377.342	0.552078	0.131103	4.21104	2.54e-05	0.000164469
chr10.42762903.42764804	2609.35	0.552343	0.0822071	6.71892	1.83e-11	3.19e-10
chr2.27328315.27328586	81.8298	0.552436	0.220439	2.50607	0.0122081	0.0372176
chr2.44234570.44235771	743.581	0.552497	0.116569	4.73967	2.14e-06	1.72e-05
chr15.80032804.80034441	701.192	0.552722	0.0989405	5.58641	2.32e-08	2.62e-07
chr11.52204461.52205932	1886.01	0.552754	0.0707937	7.80795	5.81e-15	1.55e-13
chr16.89782596.89784397	422.827	0.552788	0.189158	2.92236	0.00347388	0.0128318
chr15.6597693.6599097	1059.92	0.552943	0.095115	5.81342	6.12e-09	7.54e-08
chr19.9032276.9033675	2612.56	0.553112	0.0826663	6.6909	2.22e-11	3.83e-10
chr3.89262213.89262471	119.215	0.553279	0.197178	2.80599	0.00501615	0.0175432
chr12.35583940.35585468	1078.11	0.55339	0.0878465	6.29952	2.99e-10	4.44e-09
chr2.80514275.80515856	386.075	0.553442	0.11706	4.72785	2.27e-06	1.82e-05
chr15.97615611.97616320	126.823	0.55346	0.178916	3.0934	0.00197876	0.00787809
chr15.102862817.102865104	177.496	0.553468	0.180217	3.07113	0.00213252	0.00841191
chr12.29340608.29341614	294.618	0.553471	0.178586	3.09919	0.0019405	0.00774517
chr8.124244814.124246141	408.761	0.55354	0.116856	4.73696	2.17e-06	1.74e-05
chr16.42727353.42728758	334.01	0.553764	0.124611	4.44395	8.83e-06	6.29e-05
chr9.83027710.83029044	163.613	0.553826	0.204904	2.70286	0.00687465	0.0229524
chr5.73383173.73384070	190.648	0.55411	0.159184	3.48093	0.000499674	0.00236463
chr13.93217029.93219134	224.341	0.554176	0.170261	3.25485	0.00113452	0.00485761
chr19.29431073.29433149	2413.71	0.554447	0.0666063	8.32424	8.49e-17	2.73e-15
chr10.120106535.120108524	128.437	0.554566	0.18551	2.98941	0.0027952	0.0106355
chr18.35878422.35880734	447.956	0.554636	0.104432	5.31099	1.09e-07	1.11e-06
chr1.190834871.190835537	460.245	0.554708	0.159239	3.4835	0.000494897	0.00234402
chr2.167030478.167032497	130.645	0.554772	0.174376	3.18147	0.00146529	0.0060718
chr2.153794610.153796293	99.9803	0.554777	0.198871	2.78964	0.00527668	0.018303
chr4.102846471.102848772	593.881	0.554815	0.156344	3.54868	0.000387164	0.00188258
chr11.33867534.33868005	85.3008	0.554946	0.209947	2.64326	0.00821115	0.0266682
chr12.11228407.11229392	98.7133	0.554991	0.202565	2.73981	0.00614745	0.020852
chr7.139900429.139901934	716.936	0.555021	0.0928165	5.97977	2.23e-09	2.93e-08
chr2.125573402.125574195	166.349	0.5551	0.152245	3.64609	0.000266258	0.00135436
chr5.34616109.34616948	129.976	0.555268	0.193945	2.86302	0.00419629	0.0150855
chr11.57717999.57720346	201.431	0.555333	0.156802	3.54162	0.000397684	0.00192831
chr1.135978565.135979514	103.68	0.555345	0.216707	2.56265	0.0103877	0.0324777
chr6.34341273.34342228	102.036	0.555359	0.201172	2.76062	0.00576915	0.0197297
chr7.112867310.112868350	178.593	0.555422	0.161829	3.43215	0.000598818	0.00277507
chr1.53947720.53949659	184.626	0.555437	0.148794	3.73292	0.000189273	0.00100085
chr11.51955337.51957306	332.751	0.555499	0.119126	4.66313	3.11e-06	2.43e-05
chr16.22419989.22421660	570.24	0.555516	0.0984343	5.64352	1.67e-08	1.92e-07
chr12.32947146.32947920	111.169	0.555545	0.180115	3.08439	0.00203968	0.00808956
chr1.171773004.171775989	207.777	0.555649	0.153782	3.61324	0.000302398	0.00151554
chr7.28642803.28646875	501.461	0.555725	0.109369	5.08119	3.75e-07	3.48e-06
chr4.98131327.98132995	324.997	0.555747	0.128204	4.33486	1.46e-05	9.92e-05
chr12.86356300.86357471	241.889	0.55576	0.202434	2.74539	0.00604387	0.0205356
chr1.183967571.183968404	124.557	0.555942	0.173579	3.20282	0.00136088	0.00569249
chr3.37345013.37347347	1339.48	0.556218	0.0753496	7.38182	1.56e-13	3.5e-12
chr12.78957630.78959349	128.674	0.55624	0.180336	3.08447	0.00203914	0.00808824
chr15.63978538.63979857	214.519	0.556257	0.164284	3.38595	0.000709318	0.00322265
chr14.26751353.26753652	147.032	0.556307	0.16481	3.37545	0.000736963	0.00333094
chr2.122514531.122515475	166.103	0.556478	0.184326	3.01898	0.00253626	0.00977453
chr10.84610221.84611222	110.544	0.556518	0.190072	2.92793	0.00341229	0.0126397
chr11.65631058.65631869	76.7674	0.556681	0.224364	2.48115	0.013096	0.0394748
chr9.45729481.45730421	127.611	0.55675	0.185649	2.99894	0.00270922	0.0103529
chr3.137576809.137577399	279.39	0.556868	0.135661	4.10485	4.05e-05	0.000250629
chr8.125320424.125321396	369.263	0.556934	0.15235	3.65563	0.000256551	0.00131064
chr14.8535317.8536491	462.163	0.556955	0.102026	5.45895	4.79e-08	5.16e-07
chr4.58079682.58082960	128.406	0.556987	0.189077	2.94582	0.00322097	0.0120174
chr9.45045016.45045673	161.824	0.557008	0.154204	3.61215	0.000303664	0.00152135
chr10.68280925.68282720	510.041	0.557018	0.133612	4.1689	3.06e-05	0.000194292
chr13.37115732.37116462	96.3915	0.557233	0.224029	2.48732	0.0128709	0.0388988
chr10.121145187.121147222	923.273	0.557252	0.0817909	6.81313	9.55e-12	1.72e-10
chr10.21083265.21083664	107.679	0.557263	0.193629	2.87799	0.00400221	0.0144828
chr3.127433188.127434322	171.956	0.557292	0.155223	3.59026	0.000330351	0.00163807
chr19.45223236.45225413	337.737	0.557507	0.128032	4.35445	1.33e-05	9.15e-05
chr3.52665572.52666744	141.014	0.557635	0.170047	3.2793	0.00104065	0.00450792
chr2.58083927.58085459	296.481	0.557754	0.128849	4.32872	1.5e-05	0.000101827
chr8.54960476.54962941	375.631	0.557785	0.118231	4.71775	2.38e-06	1.9e-05
chr16.95992639.95993815	515.53	0.557866	0.0961983	5.79912	6.67e-09	8.16e-08
chr5.104168695.104170506	550.819	0.558015	0.104718	5.32876	9.89e-08	1.01e-06
chr9.94502147.94504315	1013.49	0.558022	0.0887385	6.28838	3.21e-10	4.75e-09
chr7.80099383.80100550	1597	0.558028	0.0701238	7.95774	1.75e-15	4.93e-14
chr2.120309007.120309879	138.839	0.558045	0.175802	3.17427	0.00150211	0.00620227
chr12.73921816.73923820	601.715	0.558045	0.102872	5.42464	5.81e-08	6.16e-07
chr4.9630369.9631590	893.406	0.558106	0.135428	4.12106	3.77e-05	0.000235075
chr14.6299019.6299486	100.125	0.558276	0.228515	2.44306	0.0145633	0.0431634
chr14.21186563.21187571	93.7176	0.558287	0.216477	2.57897	0.00990959	0.0312251
chr1.52990158.52992647	1279.96	0.558296	0.0937603	5.9545	2.61e-09	3.39e-08
chr3.145826966.145829367	800.697	0.55835	0.117643	4.74615	2.07e-06	1.67e-05
chr1.161734578.161737186	338.988	0.558426	0.134481	4.15245	3.29e-05	0.000207407
chr2.19634935.19636355	278.903	0.558521	0.132274	4.22247	2.42e-05	0.00015697
chr8.123837304.123838591	414.256	0.558541	0.109649	5.09388	3.51e-07	3.27e-06
chr2.13797258.13798939	192.745	0.558583	0.172776	3.233	0.00122499	0.00519167
chr2.130936692.130938961	192.041	0.558735	0.143935	3.88185	0.000103664	0.000583035
chr10.121940314.121941916	84.8215	0.558808	0.20685	2.70151	0.00690255	0.0230258
chr7.24087702.24089417	241.211	0.55885	0.166498	3.3565	0.000789362	0.00353959
chr16.37951234.37952757	480.898	0.558937	0.0927084	6.02898	1.65e-09	2.21e-08
chr6.99787875.99789029	448.286	0.558961	0.128593	4.34673	1.38e-05	9.45e-05
chr1.190990224.190992114	424.646	0.558965	0.105886	5.27891	1.3e-07	1.3e-06
chr13.52215580.52216373	147.474	0.55898	0.202187	2.76467	0.0056981	0.0195219
chr2.165862049.165864839	262.468	0.559146	0.169492	3.29894	0.000970496	0.00424228
chr18.39191968.39194961	262.236	0.559167	0.15483	3.61149	0.00030444	0.00152465
chr8.37460146.37461521	321.761	0.559188	0.121147	4.6158	3.92e-06	3e-05
chr14.34493779.34494388	123.186	0.559403	0.185013	3.02359	0.00249796	0.00965272
chr8.81731214.81733235	232.114	0.55948	0.160621	3.48324	0.000495386	0.00234605
chr10.7782646.7784321	306.008	0.559528	0.11376	4.91848	8.72e-07	7.55e-06
chr8.127580874.127583404	2692.16	0.559588	0.0750037	7.4608	8.6e-14	1.99e-12
chr6.148344234.148346533	181.721	0.559837	0.169484	3.30318	0.000955935	0.00418544
chr13.33050226.33052631	402.989	0.559921	0.105487	5.30797	1.11e-07	1.12e-06
chr10.21822564.21823349	411.39	0.560025	0.157147	3.5637	0.000365658	0.00179066
chr9.32305100.32306892	798.451	0.560112	0.0992366	5.64421	1.66e-08	1.92e-07
chr7.47786983.47788613	209.315	0.560129	0.194747	2.87619	0.00402508	0.0145561
chr12.8347955.8349679	88.4227	0.560156	0.222263	2.52024	0.0117276	0.0359908
chr7.80585983.80587228	305.172	0.560213	0.132219	4.23702	2.27e-05	0.000148038
chr5.147384813.147386409	611.804	0.560244	0.134607	4.16207	3.15e-05	0.000199711
chr16.93731427.93732465	78.1936	0.560265	0.222192	2.52153	0.0116845	0.035886
chr11.106352628.106356145	188.824	0.560278	0.160269	3.49586	0.000472528	0.0022471
chr18.56865088.56865766	416.08	0.560325	0.167125	3.35274	0.000800167	0.00358329
chrX.72636886.72637636	125.031	0.560399	0.226198	2.47747	0.0132319	0.0398134
chr15.102654626.102655883	683.738	0.560544	0.105646	5.30588	1.12e-07	1.14e-06
chr7.128273440.128274737	149.667	0.560616	0.228989	2.44822	0.0143562	0.0426439
chr1.13060518.13063077	340.276	0.560664	0.123425	4.54254	5.56e-06	4.12e-05
chr18.50141463.50143443	361.502	0.560829	0.121262	4.62494	3.75e-06	2.88e-05
chr11.104121144.104123651	323.375	0.5609	0.119759	4.68359	2.82e-06	2.22e-05
chr4.120859224.120860253	667.828	0.560963	0.154054	3.64135	0.000271215	0.00137705
chr11.106578180.106580224	1375.36	0.56097	0.0758534	7.39545	1.41e-13	3.18e-12
chr10.25332711.25333685	174.508	0.560972	0.179374	3.12738	0.0017637	0.00713244
chr10.40304195.40305593	143.069	0.561024	0.20193	2.77831	0.00546417	0.0188483
chr6.48568222.48568786	130.847	0.561139	0.203448	2.75815	0.00581299	0.0198561
chr14.63614491.63615637	527.909	0.56116	0.10183	5.51074	3.57e-08	3.92e-07
chr14.121337159.121337678	242.619	0.561194	0.181387	3.0939	0.00197541	0.00786556
chr7.131828234.131829018	68.0103	0.561206	0.2306	2.43368	0.0149461	0.0440946
chr3.130947247.130948527	598.092	0.561319	0.127917	4.38816	1.14e-05	7.95e-05
chr11.14067445.14068173	171.718	0.561336	0.220184	2.54939	0.0107911	0.0335488
chrX.23539351.23540223	85.3836	0.561423	0.20996	2.67395	0.00749629	0.0246898
chr15.57784620.57785540	183.835	0.561468	0.146543	3.83142	0.000127407	0.000701957
chr7.83813661.83815567	412.238	0.561494	0.112707	4.98189	6.3e-07	5.61e-06
chr7.28364536.28365881	253.396	0.561589	0.190898	2.94183	0.00326281	0.0121528
chr2.152698091.152700427	169.778	0.561656	0.157062	3.57601	0.00034888	0.00171866
chr8.82469184.82470212	134.003	0.561757	0.206016	2.72676	0.00639591	0.0215638
chr4.40285121.40286236	201.269	0.561879	0.157159	3.57523	0.000349924	0.0017225
chr11.32236527.32237409	87.8464	0.561925	0.221127	2.54119	0.0110476	0.0342205
chr9.82843222.82844107	284.214	0.562145	0.127413	4.41199	1.02e-05	7.21e-05
chr12.105928781.105929906	830.786	0.562303	0.0750865	7.48874	6.95e-14	1.63e-12
chr18.69101851.69103494	226.147	0.562309	0.182255	3.08529	0.00203357	0.00806903
chr9.50465114.50466931	631.344	0.562367	0.0946824	5.93951	2.86e-09	3.7e-08
chr5.33360722.33361877	216.925	0.562422	0.143422	3.92144	8.8e-05	0.000503535
chr5.146833453.146834457	215.856	0.562575	0.170749	3.29476	0.000985075	0.00429731
chr13.104742988.104743801	701.549	0.562592	0.140252	4.01129	6.04e-05	0.000360053
chr13.96834072.96834921	350.1	0.562919	0.122302	4.60271	4.17e-06	3.17e-05
chr1.39943653.39944271	383.245	0.563163	0.113012	4.98322	6.25e-07	5.57e-06
chr4.57781900.57783539	381.688	0.563191	0.15725	3.58149	0.000341637	0.00168753
chr16.17883756.17884937	811.675	0.563196	0.0764664	7.36527	1.77e-13	3.94e-12
chr11.96243031.96244428	113.282	0.563206	0.182162	3.09179	0.00198955	0.00791699
chr11.96886935.96888487	1504.63	0.563378	0.0754299	7.46889	8.09e-14	1.88e-12
chr17.15198119.15198994	111.008	0.563526	0.187497	3.00552	0.00265132	0.0101585
chr17.35445627.35446022	507.266	0.563818	0.115755	4.87078	1.11e-06	9.42e-06
chr12.13459891.13460890	155.946	0.564	0.174544	3.23128	0.00123236	0.00521898
chrX.165099589.165100600	240.125	0.56411	0.136326	4.13795	3.5e-05	0.000219848
chr2.26541612.26542050	78.0075	0.564606	0.225834	2.50009	0.012416	0.0377646
chr18.56637244.56639184	531.107	0.564633	0.183541	3.07632	0.0020957	0.00828443
chr2.20972581.20974906	2689.98	0.564671	0.064467	8.75906	1.97e-18	7.47e-17
chr19.45208768.45210175	257.775	0.564773	0.125949	4.48412	7.32e-06	5.3e-05
chr6.83679233.83681733	272.091	0.564789	0.159531	3.5403	0.000399667	0.00193744
chr18.38627851.38629469	335.69	0.564837	0.127664	4.4244	9.67e-06	6.84e-05
chr15.62650555.62651582	137.915	0.56486	0.179083	3.15418	0.0016095	0.00659524
chr7.99482640.99484852	878.169	0.565007	0.119568	4.7254	2.3e-06	1.84e-05
chr6.30053113.30053745	146.664	0.565064	0.175969	3.21116	0.001322	0.00554837
chr11.109611930.109613802	507.096	0.565298	0.107645	5.25151	1.51e-07	1.5e-06
chr6.134160502.134162007	1004.27	0.565331	0.0960506	5.88576	3.96e-09	5.02e-08
chr9.32915292.32916272	95.7865	0.565392	0.199744	2.83058	0.00464631	0.0164607
chr15.99700793.99702167	769.606	0.565465	0.0931411	6.07105	1.27e-09	1.73e-08
chr9.42584622.42585600	119.739	0.565479	0.209166	2.70349	0.00686157	0.0229117
chr17.84297830.84298725	131.857	0.565538	0.234709	2.40953	0.0159732	0.0466264
chr8.86803789.86806601	371.802	0.565661	0.117475	4.81518	1.47e-06	1.22e-05
chr17.34610827.34611791	316.728	0.56572	0.116105	4.87247	1.1e-06	9.35e-06
chr4.135631784.135632833	255.248	0.565746	0.170549	3.3172	0.000909255	0.00400631
chr6.48836793.48837774	108.797	0.565817	0.188798	2.99695	0.00272697	0.0104105
chr5.122685142.122687197	181.029	0.565818	0.172762	3.27513	0.00105615	0.00456411
chrX.84882337.84883521	439.473	0.565944	0.110086	5.14094	2.73e-07	2.6e-06
chr7.125070980.125072133	966.432	0.565983	0.0798675	7.08652	1.38e-12	2.74e-11
chr17.27877602.27878188	323.447	0.566008	0.173318	3.26572	0.00109188	0.00469609
chr17.30245692.30247853	208.357	0.566012	0.188006	3.0106	0.00260729	0.0100135
chr1.164399074.164401478	227.59	0.566155	0.174786	3.23912	0.00119897	0.00509416
chr7.34868616.34869409	106.723	0.566197	0.195621	2.89436	0.00379934	0.0138531
chr5.97156090.97158127	358.872	0.566236	0.113532	4.98745	6.12e-07	5.46e-06
chr17.48350177.48353234	2111.34	0.566402	0.080164	7.06553	1.6e-12	3.17e-11
chr18.62043792.62045203	277.376	0.566504	0.122014	4.64294	3.43e-06	2.66e-05
chr5.123608643.123609795	383.854	0.566567	0.105982	5.34588	9e-08	9.29e-07
chr18.24075170.24075842	145.045	0.566574	0.182851	3.09856	0.00194466	0.00775939
chrX.36024360.36025107	106.418	0.566639	0.211246	2.68236	0.00731048	0.0241813
chr8.47823563.47825092	165.245	0.566641	0.163597	3.46364	0.000532915	0.00250502
chr1.88997256.88998951	937.724	0.56673	0.122393	4.63043	3.65e-06	2.81e-05
chr3.86668908.86669408	93.2574	0.566787	0.212824	2.66317	0.00774084	0.0253782
chr6.146422683.146424066	856.385	0.566879	0.126816	4.47008	7.82e-06	5.63e-05
chr4.75179401.75181214	109.103	0.566931	0.188647	3.00525	0.00265365	0.0101665
chr11.80492878.80494374	295.609	0.566941	0.147219	3.85101	0.000117631	0.00065286
chr5.25211902.25212201	95.2894	0.566993	0.203189	2.79047	0.00526308	0.0182648
chr7.98228941.98231214	210.989	0.567078	0.134838	4.20561	2.6e-05	0.000167888
chr13.81499270.81500750	240.41	0.567153	0.169787	3.34037	0.000836655	0.00372205
chr6.71143623.71144376	124.156	0.567305	0.186466	3.04241	0.00234695	0.00913863
chrX.134470150.134470525	73.6636	0.567392	0.224821	2.52375	0.0116111	0.0357015
chr4.132885889.132887022	945.962	0.567455	0.117049	4.84802	1.25e-06	1.05e-05
chr7.79790467.79791099	104.956	0.567487	0.19466	2.91527	0.00355383	0.0130793
chr1.52061243.52061953	384.89	0.567759	0.140381	4.04441	5.25e-05	0.000316947
chr13.31016833.31019278	920.168	0.567804	0.0889722	6.38181	1.75e-10	2.68e-09
chr1.21003438.21004269	145.033	0.567858	0.175011	3.2447	0.00117573	0.00501016
chr6.115589917.115590983	99.7116	0.568034	0.19812	2.86712	0.0041423	0.0149162
chr3.101202389.101204963	1565.61	0.568254	0.0728794	7.79718	6.33e-15	1.68e-13
chr4.132136920.132137779	220.719	0.56847	0.152963	3.71638	0.000202097	0.00106121
chr10.12482926.12484274	312.595	0.568636	0.19841	2.86597	0.00415733	0.0149628
chr7.75048792.75049525	138.287	0.568748	0.168213	3.38112	0.000721899	0.00327183
chr17.28954847.28956071	232.545	0.56896	0.176729	3.21938	0.00128466	0.00541331
chr5.137177132.137190008	771.78	0.569084	0.10186	5.58692	2.31e-08	2.61e-07
chr18.11964138.11965866	86.4735	0.569263	0.224976	2.53032	0.0113957	0.0351351
chr12.117516448.117518813	252.579	0.569277	0.173768	3.27608	0.00105257	0.00454965
chr12.33066668.33067549	100.318	0.569342	0.221622	2.56897	0.0102001	0.0319915
chr4.120144003.120145679	425.179	0.569451	0.116052	4.90686	9.25e-07	7.98e-06
chr13.64388242.64389994	337.147	0.569525	0.119053	4.78379	1.72e-06	1.41e-05
chr7.75334431.75336836	663.748	0.569526	0.0912353	6.24238	4.31e-10	6.25e-09
chr11.23803262.23806923	600.274	0.569617	0.115219	4.94377	7.66e-07	6.71e-06
chr19.30095848.30096723	710.826	0.569673	0.156047	3.65066	0.00026157	0.00133295
chr12.112509280.112509982	81.9981	0.569673	0.22526	2.52895	0.0114403	0.0352475
chr3.137316170.137317622	624.482	0.569683	0.0858129	6.63867	3.17e-11	5.35e-10
chr12.104969255.104970193	482.396	0.569697	0.114111	4.99248	5.96e-07	5.33e-06
chr9.96416990.96419728	174.862	0.569927	0.193925	2.93891	0.0032937	0.0122512
chr11.54060454.54063029	343.971	0.569971	0.116473	4.8936	9.9e-07	8.48e-06
chr4.141146437.141147825	379.901	0.569984	0.203618	2.79928	0.00512165	0.017852
chr13.45829713.45830555	114.791	0.570085	0.206358	2.7626	0.00573437	0.019628
chr1.134675213.134675891	79.0891	0.570237	0.218746	2.60685	0.00913795	0.0291598
chr17.12468418.12469093	93.6349	0.570258	0.213052	2.67662	0.00743693	0.0245213
chr5.24246114.24246990	311.207	0.570393	0.122327	4.66287	3.12e-06	2.43e-05
chr2.72889958.72890717	109.197	0.57051	0.215574	2.64647	0.00813378	0.0264491
chr11.85400831.85402736	105.492	0.570516	0.193486	2.94861	0.00319202	0.0119243
chr8.129320646.129322565	718.69	0.570545	0.101169	5.63954	1.71e-08	1.97e-07
chr1.150867602.150869786	291.881	0.570596	0.137296	4.15597	3.24e-05	0.00020457
chr14.31502002.31504153	734.317	0.57074	0.111294	5.12824	2.92e-07	2.77e-06
chr15.102121921.102126107	418.245	0.570805	0.117183	4.87105	1.11e-06	9.41e-06
chr10.75816128.75816875	133.563	0.57094	0.192453	2.96664	0.00301073	0.0113325
chr2.34192189.34193897	110.367	0.571024	0.206749	2.76192	0.0057463	0.0196619
chr17.84203752.84204680	71.1847	0.571038	0.239661	2.38269	0.0171866	0.0495345
chr5.97064593.97065998	940.325	0.571076	0.0903459	6.32099	2.6e-10	3.89e-09
chr16.84570481.84572257	519.15	0.571393	0.130983	4.36233	1.29e-05	8.86e-05
chr7.73222033.73223026	443.881	0.571454	0.120285	4.75083	2.03e-06	1.64e-05
chrX.70517734.70519902	347.621	0.571486	0.128708	4.44019	8.99e-06	6.39e-05
chr1.60999512.61001494	154.087	0.571499	0.169418	3.37331	0.000742709	0.0033534
chr9.13420146.13422464	258.049	0.571654	0.207357	2.75686	0.005836	0.0199207
chr4.149972967.149974743	150.855	0.571681	0.211117	2.70788	0.00677138	0.0226445
chr13.34371223.34372226	137.505	0.571973	0.164278	3.48173	0.000498183	0.00235858
chr11.118239178.118240703	463.335	0.572178	0.139486	4.10204	4.1e-05	0.000253429
chr10.19867018.19868292	249.715	0.572258	0.183136	3.12477	0.00177942	0.0071893
chr18.60900032.60900867	186.41	0.572354	0.14998	3.81619	0.000135528	0.000741921
chr7.28375986.28377017	158.696	0.572377	0.209328	2.73436	0.00625011	0.021156
chr3.107056096.107056792	66.5479	0.5725	0.239031	2.39509	0.0166164	0.0481676
chr12.107093874.107094238	496.073	0.572627	0.140824	4.06626	4.78e-05	0.000291792
chr17.64935555.64936343	127.249	0.572668	0.181154	3.16122	0.00157112	0.00645463
chr2.132623322.132624044	83.1275	0.572694	0.211646	2.7059	0.0068119	0.0227644
chr16.8536823.8539255	235.735	0.572712	0.145212	3.94396	8.01e-05	0.000464116
chr9.25171800.25174673	274.569	0.572759	0.133429	4.29261	1.77e-05	0.000118028
chr1.170416786.170417746	73.2142	0.572807	0.226734	2.52634	0.0115259	0.0354676
chr9.95232489.95233320	456.035	0.572907	0.123251	4.6483	3.35e-06	2.6e-05
chr19.8660091.8660870	96.8369	0.572927	0.204506	2.80152	0.00508624	0.0177508
chr9.62260658.62261753	960.572	0.572967	0.0927755	6.17584	6.58e-10	9.34e-09
chr1.153262214.153263085	105.948	0.572998	0.195035	2.93792	0.00330423	0.0122851
chr12.86946934.86947744	101.587	0.573081	0.220075	2.60402	0.00921364	0.029364
chr10.120711519.120712549	118.726	0.573166	0.190656	3.00628	0.00264467	0.0101361
chr3.60329557.60330217	205.959	0.573515	0.158516	3.61803	0.000296854	0.0014904
chr6.120775917.120777425	458.197	0.573539	0.152192	3.76853	0.00016421	0.00088199
chr10.121118038.121119084	138.666	0.573708	0.184451	3.11036	0.00186857	0.00749808
chr1.93328773.93330160	241.553	0.573779	0.18318	3.13232	0.00173433	0.00703123
chr1.85863245.85865490	380.963	0.573829	0.179745	3.19246	0.00141069	0.00587591
chr17.73448781.73449922	271.786	0.574052	0.133682	4.29418	1.75e-05	0.000117339
chr5.110490308.110491223	110.464	0.574131	0.18636	3.08076	0.00206475	0.00817774
chr9.102416563.102417543	289.115	0.574278	0.136969	4.19275	2.76e-05	0.000176739
chr18.34138300.34140651	161.519	0.574317	0.167795	3.42274	0.000619941	0.00286442
chr6.91081727.91082816	266.296	0.57442	0.150587	3.81454	0.000136436	0.000746495
chr2.4497141.4497949	85.9871	0.574494	0.230644	2.49083	0.0127445	0.0385952
chr7.37773209.37774058	129.19	0.574512	0.192343	2.98692	0.00281805	0.0107114
chr11.5245551.5250413	755.558	0.574522	0.15905	3.61221	0.000303598	0.00152121
chr11.6629684.6630746	1637.76	0.574544	0.067603	8.4988	1.92e-17	6.57e-16
chrX.161426245.161426913	73.5266	0.574689	0.224975	2.55446	0.0106354	0.0331375
chr18.56588435.56589429	711.424	0.574785	0.117422	4.89505	9.83e-07	8.43e-06
chr9.110158223.110159224	359.675	0.574788	0.116661	4.92701	8.35e-07	7.26e-06
chr13.36549825.36553724	875.599	0.574811	0.103097	5.57547	2.47e-08	2.78e-07
chr4.129624814.129626183	552.77	0.574938	0.111643	5.14979	2.61e-07	2.49e-06
chr11.20013705.20015246	168.846	0.575019	0.161429	3.56204	0.000367978	0.00180122
chr19.5398573.5399582	276.437	0.575287	0.117704	4.88758	1.02e-06	8.72e-06
chr2.75606715.75607830	202.123	0.575289	0.166614	3.45283	0.000554743	0.00259346
chr13.76203513.76205013	236.058	0.575457	0.145544	3.95384	7.69e-05	0.000446754
chr12.17715943.17717023	78.4265	0.57546	0.239318	2.40458	0.016191	0.0471398
chr17.56149792.56150902	86.1856	0.575541	0.234948	2.44965	0.0142994	0.0425106
chr3.37334460.37338476	1544.85	0.575546	0.0886045	6.49568	8.27e-11	1.32e-09
chr13.95019002.95020131	68.6304	0.575595	0.23883	2.41006	0.0159497	0.0465682
chr14.122711190.122714038	434.14	0.575595	0.10357	5.55753	2.74e-08	3.06e-07
chr16.43445036.43446195	261.218	0.575627	0.154308	3.73038	0.000191194	0.0010097
chr14.30127349.30128674	117.856	0.575738	0.181658	3.16936	0.00152775	0.00629409
chrX.95063125.95064681	582.666	0.575762	0.104175	5.52686	3.26e-08	3.6e-07
chr19.16576240.16577207	84.355	0.575814	0.219575	2.6224	0.00873134	0.0280776
chr3.84211625.84212972	88.2568	0.575832	0.211175	2.7268	0.0063951	0.0215625
chr4.133788695.133789772	1728.35	0.575833	0.0605297	9.51323	1.85e-21	9.05e-20
chr7.79196749.79197430	96.4031	0.576033	0.202099	2.85026	0.0043684	0.015609
chr19.29395292.29396685	634.795	0.576082	0.0926344	6.21889	5.01e-10	7.21e-09
chr6.98574022.98575254	188.097	0.576089	0.201787	2.85494	0.00430456	0.0154213
chr8.128314945.128316082	65.6518	0.576101	0.240538	2.39506	0.0166178	0.0481697
chr18.76354939.76356785	122.343	0.576121	0.205743	2.8002	0.00510712	0.0178133
chr4.133195255.133196103	105.52	0.576141	0.219422	2.62572	0.00864648	0.0278676
chr11.94230812.94231604	114.789	0.576145	0.182157	3.16291	0.00156203	0.0064207
chr9.55336309.55337185	105.739	0.576279	0.20229	2.84879	0.00438865	0.0156691
chr7.84330625.84331262	152.26	0.576308	0.198211	2.90755	0.00364273	0.0133616
chr2.61232045.61233759	222.933	0.576546	0.149009	3.8692	0.000109191	0.000611558
chr1.15613960.15615230	351.682	0.576699	0.136399	4.22804	2.36e-05	0.000153582
chrX.129323119.129324447	96.7492	0.576791	0.217659	2.64997	0.00804992	0.0262224
chr11.75043995.75045809	658.689	0.576947	0.09727	5.9314	3e-09	3.87e-08
chr18.32697094.32698040	1088.56	0.577002	0.1066	5.41276	6.21e-08	6.55e-07
chr2.35178814.35179729	178.8	0.577022	0.151339	3.81278	0.000137414	0.000751239
chr10.53889393.53891305	232.891	0.57705	0.175809	3.28226	0.0010298	0.00446687
chr11.82951076.82951975	410.828	0.577068	0.131698	4.38177	1.18e-05	8.17e-05
chr12.73983904.73985175	74.6554	0.577304	0.242615	2.37951	0.0173357	0.0498845
chr9.72315338.72316063	227.238	0.577326	0.134228	4.30107	1.7e-05	0.000114065
chr12.80356617.80357827	160.853	0.577495	0.176898	3.26457	0.00109631	0.00471255
chr1.190884769.190885739	81.2844	0.577565	0.230345	2.50739	0.0121627	0.0371116
chr1.13564721.13566838	126.086	0.577667	0.193344	2.98776	0.00281026	0.010686
chr5.100745585.100746600	89.0637	0.577704	0.221578	2.60723	0.00912792	0.0291397
chr7.30558640.30559929	247.617	0.577807	0.128254	4.50518	6.63e-06	4.84e-05
chr2.75433453.75434093	109.578	0.577846	0.201201	2.87199	0.00407896	0.0147191
chr7.140488255.140489322	208.951	0.577869	0.145242	3.97865	6.93e-05	0.000407023
chr13.49581127.49582231	90.245	0.577876	0.221548	2.60835	0.00909788	0.0290582
chr16.58521885.58524190	851.599	0.578112	0.10552	5.4787	4.28e-08	4.65e-07
chr6.94737409.94738555	364.617	0.578164	0.136409	4.23845	2.25e-05	0.000147197
chr11.116775817.116777179	205.985	0.578207	0.166447	3.47382	0.000513108	0.00242055
chr16.94400609.94403058	586.612	0.578246	0.108002	5.35402	8.6e-08	8.91e-07
chr12.80880048.80881453	279.736	0.578289	0.135501	4.26779	1.97e-05	0.000130653
chr3.37353160.37354258	177.65	0.578323	0.158303	3.65328	0.000258913	0.00132149
chr11.33869201.33870570	244.076	0.578324	0.147757	3.91403	9.08e-05	0.000517654
chr3.101283899.101285624	620.697	0.578384	0.0857498	6.74502	1.53e-11	2.69e-10
chr1.190613401.190614269	88.6081	0.578407	0.209397	2.76225	0.00574049	0.0196472
chr3.5283694.5285116	77.5627	0.578413	0.232285	2.4901	0.0127706	0.0386512
chr5.66052534.66053680	275.404	0.578543	0.143343	4.03607	5.44e-05	0.000327386
chr16.56996212.56998634	203.581	0.578679	0.15653	3.69693	0.000218224	0.00113549
chr13.17941913.17944331	81.9232	0.578921	0.215899	2.68145	0.00733049	0.0242371
chr2.117247457.117249758	1885.16	0.578932	0.0860618	6.72693	1.73e-11	3.03e-10
chr2.152667363.152668224	717.114	0.578941	0.136606	4.23804	2.25e-05	0.000147455
chr6.54823835.54824162	100.764	0.578962	0.204901	2.82557	0.00471961	0.0166778
chr4.87897269.87898477	434.908	0.579025	0.152974	3.78511	0.000153639	0.000831352
chr9.48447667.48448154	156.194	0.579071	0.184789	3.13369	0.00172624	0.00700535
chr7.110367576.110368986	127.138	0.579167	0.181461	3.19169	0.00141441	0.00588701
chr5.122869505.122872368	1240.56	0.579248	0.0828139	6.99458	2.66e-12	5.14e-11
chr5.41924230.41926236	298.199	0.579457	0.11371	5.09593	3.47e-07	3.24e-06
chr3.52785376.52786379	648.841	0.579478	0.098075	5.90852	3.45e-09	4.4e-08
chr2.170185027.170187923	608.155	0.579509	0.120983	4.79002	1.67e-06	1.37e-05
chr6.57505939.57506618	235.193	0.579627	0.154009	3.76358	0.000167496	0.000897657
chr6.41095183.41098929	790.393	0.579779	0.150303	3.85739	0.000114603	0.000638239
chr1.180106989.180107941	268.486	0.579795	0.198294	2.92391	0.00345664	0.0127784
chr13.117352303.117353151	1740.73	0.579839	0.0766924	7.56058	4.01e-14	9.66e-13
chr18.79306197.79306882	142.647	0.579932	0.235634	2.46116	0.013849	0.0413598
chr15.97093415.97094135	66.8893	0.580097	0.239721	2.41989	0.0155253	0.0455272
chr3.96009527.96010022	165.678	0.580141	0.187673	3.09123	0.00199331	0.00793115
chr6.85489868.85491084	310.053	0.580195	0.132673	4.37312	1.22e-05	8.47e-05
chr3.151965153.151965806	87.128	0.580225	0.2096	2.76825	0.00563577	0.0193433
chr1.186436071.186438394	140.88	0.580357	0.196304	2.95642	0.00311231	0.0116612
chrX.100803203.100804016	151.206	0.580361	0.190174	3.05173	0.00227524	0.00889636
chr6.145201958.145203164	243.009	0.580446	0.166528	3.48558	0.000491079	0.00232735
chr3.58564748.58566090	149.319	0.580455	0.180949	3.20784	0.00133738	0.00560415
chr1.161588901.161589453	283.573	0.580543	0.228958	2.53558	0.011226	0.0346848
chr3.135530800.135532589	1416.45	0.580575	0.0823239	7.05233	1.76e-12	3.47e-11
chrX.68232737.68234172	426.267	0.58058	0.130993	4.43213	9.33e-06	6.62e-05
chr11.114982009.114983015	69.8018	0.580589	0.2298	2.5265	0.0115207	0.0354543
chr1.144138960.144140913	146.822	0.580639	0.205633	2.82366	0.00474787	0.016764
chr12.71355927.71357276	153.184	0.580709	0.160767	3.61213	0.000303693	0.0015214
chr10.84590301.84592984	170.857	0.580712	0.149479	3.88491	0.000102368	0.000576662
chr11.61535380.61536775	1538.88	0.580785	0.0728595	7.97129	1.57e-15	4.44e-14
chr14.54339316.54341058	185.044	0.580802	0.172678	3.3635	0.00076961	0.0034614
chr5.25030449.25032801	190.346	0.580806	0.202579	2.86706	0.00414309	0.0149184
chr3.143958002.143959487	174.138	0.580851	0.177598	3.2706	0.00107321	0.00462499
chr11.54735016.54736263	610.647	0.581063	0.0864048	6.7249	1.76e-11	3.07e-10
chr15.85891591.85892796	441.927	0.581178	0.110594	5.25506	1.48e-07	1.47e-06
chr1.165664668.165665994	393.66	0.581237	0.126207	4.60541	4.12e-06	3.14e-05
chr10.94244330.94245348	197.655	0.581333	0.137854	4.21704	2.48e-05	0.000160501
chr17.35571951.35573412	685.085	0.581486	0.090025	6.45917	1.05e-10	1.66e-09
chr4.141679200.141680497	333.152	0.581904	0.150808	3.85858	0.000114048	0.000635691
chr10.24466857.24469367	140.58	0.581966	0.17957	3.24088	0.0011916	0.00506781
chr5.134465788.134467983	432.506	0.582079	0.111517	5.21965	1.79e-07	1.75e-06
chr2.74497610.74499380	136.962	0.582093	0.182765	3.18492	0.00144793	0.00601013
chr14.79630790.79632427	707.545	0.582148	0.094921	6.13298	8.62e-10	1.2e-08
chr3.100465397.100466242	499.927	0.58215	0.115857	5.02474	5.04e-07	4.57e-06
chr2.127188179.127188874	99.2173	0.582292	0.219429	2.65367	0.00796211	0.0259788
chr6.127448403.127451465	163.69	0.582314	0.224392	2.59507	0.00945703	0.0300155
chr11.11455882.11456937	439.742	0.582343	0.144526	4.02932	5.59e-05	0.000335989
chr1.90900764.90901574	101.14	0.582403	0.210195	2.77077	0.0055924	0.0192139
chr1.85973495.85976649	258.833	0.582421	0.194707	2.99127	0.00277822	0.0105799
chr5.122226868.122227615	102.468	0.582628	0.192653	3.02423	0.00249267	0.0096342
chr1.75224772.75225499	348.061	0.582642	0.118062	4.93505	8.01e-07	6.99e-06
chr6.54991928.54994583	866.057	0.583147	0.107236	5.43795	5.39e-08	5.75e-07
chr17.66178754.66181324	766.354	0.583214	0.113934	5.11888	3.07e-07	2.9e-06
chrX.141519877.141521054	466.434	0.583254	0.148221	3.93504	8.32e-05	0.00047917
chr11.22461922.22463061	479.512	0.583284	0.101172	5.76528	8.15e-09	9.83e-08
chr11.54424247.54426346	352.476	0.583346	0.137011	4.25766	2.07e-05	0.000136284
chr1.168258681.168260391	116.845	0.583437	0.213432	2.73359	0.00626478	0.0211973
chr1.87564278.87565654	1786.01	0.583503	0.119267	4.89242	9.96e-07	8.52e-06
chr2.165732080.165732982	914.981	0.583526	0.0975241	5.9834	2.19e-09	2.87e-08
chr8.107359584.107360740	284.688	0.583808	0.167744	3.48036	0.000500738	0.00236923
chr6.82857953.82860216	97.0104	0.583927	0.205403	2.84284	0.00447141	0.0159186
chr6.145188200.145188930	119.606	0.583942	0.193041	3.02496	0.00248664	0.00961423
chr4.55397667.55398800	794.663	0.583996	0.100005	5.83968	5.23e-09	6.52e-08
chrX.165086897.165088366	261.743	0.584036	0.158207	3.69159	0.000222859	0.00115752
chr17.8816540.8817055	90.338	0.584154	0.204929	2.85051	0.00436485	0.0155999
chr7.25547305.25548157	248.488	0.584321	0.149944	3.89693	9.74e-05	0.000551832
chr19.44269238.44269741	417.802	0.584404	0.167211	3.495	0.000474057	0.00225396
chr11.54826861.54828206	682.941	0.584407	0.170239	3.43287	0.000597226	0.00276835
chr5.63068655.63069299	96.773	0.584479	0.207185	2.82104	0.0047868	0.0168731
chr10.128585958.128586375	248.95	0.584494	0.132678	4.40535	1.06e-05	7.4e-05
chr11.101704037.101706176	117.467	0.58452	0.195403	2.99136	0.00277739	0.0105781
chr8.40749307.40750087	71.0208	0.584528	0.231065	2.52971	0.0114158	0.0351873
chr2.31735069.31738459	469.002	0.584667	0.13537	4.31904	1.57e-05	0.000105963
chr7.80232504.80234226	1223.22	0.584769	0.0860036	6.79936	1.05e-11	1.88e-10
chr15.27855637.27857891	305.706	0.58485	0.193724	3.01899	0.00253622	0.00977453
chr16.64644169.64646206	382.635	0.584896	0.11631	5.02879	4.94e-07	4.49e-06
chr7.63402011.63405776	1038.26	0.584969	0.0881584	6.63543	3.24e-11	5.46e-10
chr6.87573878.87574693	102.591	0.585182	0.234191	2.49874	0.0124636	0.037884
chr4.35155539.35157656	765.912	0.585254	0.109204	5.35926	8.36e-08	8.67e-07
chr12.30627449.30628700	256.925	0.585342	0.123599	4.73581	2.18e-06	1.75e-05
chr8.121847582.121848054	79.9066	0.585382	0.226455	2.58498	0.00973842	0.030758
chr8.129217876.129218534	164.787	0.585431	0.15829	3.69846	0.00021691	0.00112971
chr14.31483064.31484124	115.97	0.585654	0.223511	2.62024	0.00878674	0.0282266
chr15.82798612.82799190	141.842	0.585755	0.181459	3.22803	0.00124647	0.00527064
chr7.127497773.127499444	196.559	0.585827	0.188718	3.10424	0.0019077	0.00763266
chr4.57141502.57144034	175.1	0.586095	0.185819	3.15412	0.00160983	0.00659591
chr14.105565506.105567015	205.078	0.586209	0.168115	3.48695	0.000488571	0.00231631
chr3.126543865.126545945	155.576	0.586305	0.21057	2.78437	0.00536319	0.0185551
chr7.63465227.63467047	1250.37	0.586446	0.12445	4.71229	2.45e-06	1.95e-05
chr14.34270414.34271924	520.931	0.586463	0.114188	5.13593	2.81e-07	2.66e-06
chr13.30443055.30444406	124.165	0.586467	0.182609	3.21159	0.00132003	0.00554102
chr15.67024747.67026473	948.039	0.586485	0.0813641	7.20816	5.67e-13	1.19e-11
chr5.66326114.66326813	336.396	0.586491	0.122941	4.77049	1.84e-06	1.5e-05
chr19.47897251.47899844	1807.32	0.586588	0.0710904	8.2513	1.57e-16	4.92e-15
chrX.49649807.49650594	307.892	0.586611	0.133941	4.37961	1.19e-05	8.24e-05
chr15.38101067.38102285	670.39	0.586654	0.093619	6.2664	3.69e-10	5.42e-09
chr10.44584348.44585752	435.662	0.586741	0.141618	4.14311	3.43e-05	0.00021537
chr18.39214940.39217327	1192.97	0.586864	0.102489	5.72613	1.03e-08	1.22e-07
chr1.82877529.82880146	253.935	0.586962	0.147911	3.96835	7.24e-05	0.000423221
chr2.102642567.102643765	484.744	0.586985	0.110633	5.30568	1.12e-07	1.14e-06
chr4.129401468.129402144	153.253	0.586985	0.204922	2.86443	0.00417765	0.0150248
chr4.114931762.114933339	146.965	0.587269	0.235663	2.49199	0.012703	0.0384898
chr7.45519512.45520199	162.135	0.587461	0.162037	3.62548	0.000288421	0.00145247
chr15.12284972.12285927	103.798	0.587467	0.19668	2.98693	0.00281797	0.0107114
chr3.93268989.93269828	112.74	0.587546	0.182623	3.21726	0.0012942	0.00544674
chr2.125618552.125619618	118.784	0.587743	0.182696	3.21705	0.00129516	0.00544958
chr19.27415396.27416227	72.7205	0.587801	0.227039	2.58898	0.00962604	0.0304525
chr3.52165036.52165583	100.642	0.587842	0.202873	2.89759	0.00376045	0.0137312
chr14.75762834.75765062	138.488	0.587872	0.194097	3.02876	0.00245562	0.00950848
chr9.45032853.45033971	517.383	0.588004	0.138762	4.2375	2.26e-05	0.000147762
chr15.95781425.95783601	225.699	0.588103	0.147138	3.99696	6.42e-05	0.000379953
chr10.128551409.128554487	1892.56	0.588126	0.0650019	9.04783	1.46e-19	6.11e-18
chr19.56673778.56674597	423.593	0.588294	0.122292	4.81058	1.5e-06	1.25e-05
chr10.42507935.42511348	651.895	0.58838	0.0931787	6.31453	2.71e-10	4.05e-09
chr17.5174849.5176759	256.824	0.588388	0.145454	4.04519	5.23e-05	0.000316148
chr10.40352338.40353725	201.977	0.58865	0.179023	3.28812	0.00100857	0.0043885
chr6.145019538.145022374	1369.63	0.58867	0.0872174	6.74945	1.48e-11	2.62e-10
chr6.128827019.128827299	76.2539	0.588702	0.228468	2.57673	0.00997388	0.0314124
chr6.149466948.149468153	295.282	0.588785	0.17941	3.28178	0.00103154	0.0044738
chr7.24707890.24708381	67.2061	0.588895	0.244404	2.40952	0.0159737	0.0466264
chr10.33993372.33994858	206.89	0.588901	0.156616	3.76017	0.000169799	0.000908119
chr14.54003585.54004553	186.064	0.588931	0.148934	3.9543	7.68e-05	0.000445956
chr1.153384635.153385250	76.0242	0.589099	0.242031	2.43398	0.014934	0.0440639
chr19.18585147.18586494	405.163	0.589335	0.121153	4.86438	1.15e-06	9.71e-06
chr10.111006684.111007728	197.894	0.589377	0.170715	3.45241	0.000555611	0.00259672
chrX.35825214.35825886	65.9062	0.589432	0.238966	2.46659	0.0136406	0.04083
chr15.38199458.38200662	236.124	0.589537	0.142803	4.12832	3.65e-05	0.000228302
chr7.143190032.143191048	225.711	0.589708	0.172568	3.41724	0.00063259	0.0029149
chr18.39106318.39107286	94.789	0.589725	0.221742	2.6595	0.00782561	0.0256064
chrX.162662004.162663178	380.159	0.590128	0.110315	5.34946	8.82e-08	9.11e-07
chr17.84538751.84539490	149.044	0.590314	0.195353	3.02179	0.00251287	0.00969878
chr5.135916344.135918277	284.96	0.590516	0.134346	4.39549	1.11e-05	7.71e-05
chrX.70644686.70645394	74.9781	0.590603	0.22563	2.61757	0.00885577	0.0284056
chr1.135614708.135616702	93.3463	0.590681	0.233374	2.53105	0.0113722	0.0350793
chr3.83747175.83749409	303.391	0.590735	0.130821	4.51558	6.31e-06	4.63e-05
chr13.56850416.56853327	1610.49	0.590831	0.0693445	8.52023	1.59e-17	5.51e-16
chr9.72167460.72168266	166.809	0.590944	0.191656	3.08336	0.00204674	0.00811468
chr9.70148897.70152100	707.331	0.591069	0.157836	3.74482	0.000180521	0.000958676
chr3.129016518.129019238	98.4196	0.591212	0.211213	2.79913	0.00512404	0.0178587
chr12.41533416.41537282	574.3	0.591384	0.112769	5.2442	1.57e-07	1.55e-06
chr9.61736701.61737994	1619.11	0.591828	0.0894118	6.61913	3.61e-11	6.06e-10
chr9.102594162.102595872	562.61	0.591856	0.0941427	6.28679	3.24e-10	4.79e-09
chr11.104179945.104180868	113.543	0.591969	0.21197	2.7927	0.00522695	0.0181629
chr18.66719813.66720871	140.971	0.591982	0.182966	3.23548	0.00121438	0.00515152
chr3.107502067.107504179	171.957	0.592011	0.163232	3.6268	0.000286957	0.00144603
chr15.41637469.41638702	203.266	0.592039	0.147981	4.00077	6.31e-05	0.000374568
chr5.143118317.143119431	437.347	0.592067	0.111619	5.30436	1.13e-07	1.14e-06
chr2.172390866.172392889	81.9613	0.592077	0.242441	2.44215	0.0146	0.0432624
chr10.77910478.77911577	453.493	0.592111	0.109138	5.42533	5.78e-08	6.14e-07
chr11.21116624.21117359	203.37	0.592189	0.152359	3.88681	0.00010157	0.000572583
chr9.5308231.5311852	2008.9	0.592254	0.0778594	7.60672	2.81e-14	6.9e-13
chr12.91265003.91266367	178.04	0.592348	0.17953	3.29943	0.000968803	0.00423582
chr6.59325538.59326485	125.229	0.592362	0.22139	2.67565	0.00745844	0.0245818
chr18.12016032.12017164	178.305	0.592432	0.153698	3.85451	0.000115962	0.000645021
chr3.59604626.59605597	129.959	0.592546	0.204957	2.89108	0.00383921	0.0139769
chr2.151411429.151412166	528.107	0.592609	0.132136	4.48482	7.3e-06	5.29e-05
chr4.154948429.154949447	485.473	0.592657	0.103812	5.70892	1.14e-08	1.34e-07
chr7.75565122.75565873	463.148	0.592862	0.1228	4.82788	1.38e-06	1.15e-05
chr3.142604569.142605695	86.8456	0.592901	0.234387	2.52958	0.01142	0.0351947
chr11.34456007.34457204	1621.64	0.593082	0.0797424	7.43748	1.03e-13	2.35e-12
chr17.34568314.34568833	79.5469	0.593183	0.231436	2.56306	0.0103754	0.0324498
chr13.44218861.44220037	249.786	0.593201	0.15333	3.86878	0.000109381	0.00061249
chrX.112085121.112089016	150.162	0.593259	0.186018	3.18925	0.00142643	0.00592975
chr9.80239188.80240134	86.794	0.593271	0.228997	2.59074	0.00957694	0.0303206
chr4.155027031.155029183	1841.95	0.59333	0.101846	5.82574	5.69e-09	7.03e-08
chr13.20308283.20309174	103.646	0.593438	0.225436	2.63239	0.00847854	0.0274109
chr16.44826985.44828330	448.453	0.593517	0.116852	5.07922	3.79e-07	3.51e-06
chr18.39933431.39935534	126.458	0.593674	0.188654	3.14689	0.00165018	0.00673643
chr19.41299214.41300009	218.692	0.593687	0.189737	3.129	0.00175402	0.00709735
chr3.135312798.135314516	628.212	0.593709	0.117062	5.07173	3.94e-07	3.64e-06
chr3.68942013.68943487	112.795	0.593857	0.189262	3.13775	0.00170252	0.00692537
chr6.125399272.125400154	453.707	0.594001	0.130627	4.54732	5.43e-06	4.04e-05
chr2.22511896.22513880	167.573	0.594072	0.164831	3.60413	0.000313206	0.00156251
chr13.13958159.13960298	479.916	0.594109	0.102404	5.80162	6.57e-09	8.05e-08
chr9.79977372.79977720	167.052	0.594123	0.181542	3.27266	0.00106542	0.00459752
chr7.126456262.126456575	89.9126	0.594131	0.212685	2.79347	0.00521451	0.0181269
chr9.40547116.40547786	87.1177	0.594132	0.207374	2.86503	0.00416976	0.0150012
chr9.118507125.118508175	922.288	0.594155	0.101523	5.85241	4.84e-09	6.06e-08
chrX.94219172.94219997	111.4	0.594178	0.207494	2.86359	0.00418869	0.0150596
chr7.55539103.55540733	266.861	0.594402	0.155535	3.82167	0.000132552	0.000726904
chr13.56921851.56922895	283.169	0.5945	0.126573	4.69689	2.64e-06	2.09e-05
chr3.116166996.116169062	152.272	0.594639	0.175768	3.38308	0.000716774	0.00325329
chrX.99782591.99783728	90.8939	0.594655	0.213133	2.79006	0.00526976	0.0182823
chr12.73950838.73951636	1173.66	0.594656	0.0951222	6.25149	4.07e-10	5.92e-09
chr7.75208656.75210559	209.821	0.594714	0.223538	2.66046	0.00780336	0.0255444
chr12.100647605.100648571	113.951	0.594788	0.192836	3.08442	0.00203947	0.00808914
chr16.29657890.29658628	88.5519	0.594809	0.21457	2.7721	0.00556958	0.0191488
chr8.77625481.77629254	1826.84	0.594881	0.0605869	9.81865	9.36e-23	5.18e-21
chr4.140594190.140596955	278.648	0.594904	0.151029	3.93901	8.18e-05	0.000472356
chr8.18995558.18996407	178.106	0.594953	0.168939	3.52171	0.000428771	0.00206297
chr7.100936750.100938409	508.808	0.594993	0.129403	4.59797	4.27e-06	3.24e-05
chr6.70079835.70081124	388.307	0.595005	0.127378	4.67118	2.99e-06	2.35e-05
chr10.95096773.95098894	658.059	0.595013	0.0810962	7.33713	2.18e-13	4.8e-12
chr13.3408601.3411650	209.619	0.59516	0.141608	4.20287	2.64e-05	0.000169743
chr2.109747541.109748763	441.822	0.595175	0.113836	5.22834	1.71e-07	1.68e-06
chr3.154468715.154470923	192.513	0.595187	0.163534	3.63953	0.000273134	0.00138526
chr7.75019181.75019535	280.934	0.595242	0.156434	3.80508	0.000141761	0.000772452
chr10.81218021.81218506	182.597	0.595414	0.180081	3.30637	0.000945128	0.00414442
chr11.86815705.86816799	435.482	0.595425	0.175549	3.39179	0.000694387	0.00316109
chr19.10845985.10847616	103.024	0.595493	0.210406	2.83021	0.00465168	0.0164774
chr11.104512394.104514257	963.573	0.595513	0.0935318	6.36696	1.93e-10	2.93e-09
chr17.32495767.32496612	122.321	0.595526	0.199039	2.99201	0.00277149	0.0105626
chr13.64399719.64400823	254.837	0.59559	0.135062	4.40975	1.03e-05	7.28e-05
chr14.86951282.86952103	85.0803	0.595595	0.219697	2.71098	0.00670846	0.0224727
chr10.12932251.12933231	591.647	0.595937	0.12222	4.87595	1.08e-06	9.2e-06
chr1.79558646.79559832	727.002	0.595998	0.11189	5.32664	1e-07	1.03e-06
chr5.147520432.147521187	69.652	0.596114	0.247558	2.40797	0.0160414	0.0467867
chr3.68583971.68584968	530.473	0.596185	0.121171	4.9202	8.65e-07	7.49e-06
chr2.62238789.62239688	269.82	0.596277	0.13552	4.39993	1.08e-05	7.57e-05
chr10.118727962.118729963	72.3184	0.596441	0.243904	2.44539	0.0144696	0.0429364
chr2.112027041.112027698	98.0466	0.596592	0.205109	2.90866	0.00362977	0.0133191
chr7.132304109.132305177	169.948	0.596602	0.199089	2.99666	0.00272951	0.0104195
chr16.87551464.87552375	230.598	0.596696	0.134198	4.44639	8.73e-06	6.23e-05
chr19.36510426.36512275	524.408	0.596763	0.0891507	6.69387	2.17e-11	3.75e-10
chr11.99040709.99046397	3480.43	0.596787	0.20507	2.91016	0.0036124	0.013266
chr2.136956172.136959638	648.608	0.596798	0.0946382	6.3061	2.86e-10	4.26e-09
chr3.68776353.68778247	333.326	0.596847	0.172326	3.46348	0.00053323	0.00250635
chr11.88754554.88756090	1028.37	0.596894	0.0952427	6.26708	3.68e-10	5.4e-09
chr2.35991585.35995771	300.165	0.596946	0.132714	4.498	6.86e-06	4.99e-05
chr11.82126143.82126924	73.8806	0.597266	0.224988	2.65466	0.00793886	0.025916
chrX.70511905.70512939	221.783	0.597417	0.133959	4.4597	8.21e-06	5.88e-05
chr10.5553283.5554151	261.879	0.597438	0.141503	4.22208	2.42e-05	0.000157196
chr15.53020175.53021299	852.644	0.597465	0.134477	4.44287	8.88e-06	6.32e-05
chr9.77514147.77515569	140.966	0.59752	0.161055	3.71004	0.000207226	0.00108406
chr18.25671002.25671912	82.661	0.597551	0.225452	2.65046	0.00803829	0.0261911
chr2.74579429.74580512	226.227	0.597701	0.185989	3.21364	0.00131062	0.00550629
chr9.21243302.21244555	283.095	0.597735	0.221322	2.70075	0.00691829	0.0230694
chr1.37583104.37584037	200.56	0.597835	0.168258	3.55308	0.00038075	0.00185638
chr5.100226747.100227940	153.879	0.597895	0.208564	2.86672	0.00414754	0.0149323
chr13.19602028.19603003	124.346	0.597926	0.197151	3.03284	0.00242267	0.00939444
chr13.89887357.89890816	2108.3	0.598011	0.076034	7.86505	3.69e-15	1e-13
chr8.4419976.4420618	97.8643	0.598058	0.203193	2.9433	0.00324734	0.0121011
chr10.19068089.19068434	208.885	0.598064	0.150768	3.96677	7.29e-05	0.000425787
chr17.8414304.8415468	1157.83	0.598084	0.0981681	6.09244	1.11e-09	1.53e-08
chr16.36913959.36915468	573.132	0.598116	0.105988	5.64323	1.67e-08	1.93e-07
chr3.52179995.52180251	195.142	0.598157	0.143858	4.15796	3.21e-05	0.000202971
chr15.66169045.66170044	153.23	0.598308	0.174082	3.43692	0.00058836	0.00273067
chr10.42512751.42513654	243.253	0.598334	0.1307	4.57793	4.7e-06	3.54e-05
chr15.59599914.59601351	1052.79	0.598372	0.107603	5.56095	2.68e-08	3.01e-07
chr19.41585430.41587285	324.435	0.598533	0.158732	3.77071	0.000162781	0.000874919
chr13.45776891.45777972	655.149	0.598566	0.098392	6.08348	1.18e-09	1.61e-08
chr14.73653692.73654699	114.493	0.598601	0.20522	2.91687	0.00353561	0.0130258
chr17.29696260.29697189	85.3079	0.598696	0.219522	2.72727	0.00638598	0.02154
chr2.72671605.72672630	591.246	0.598705	0.178081	3.36199	0.000773838	0.0034782
chr9.45298074.45298627	62.0079	0.598715	0.24985	2.3963	0.0165617	0.0480326
chr18.65951741.65952688	512.347	0.59879	0.0983549	6.08805	1.14e-09	1.57e-08
chr7.132320561.132321684	113.287	0.598795	0.224156	2.67133	0.00755515	0.0248563
chr14.122715816.122716436	102.165	0.598847	0.197331	3.03474	0.00240743	0.00934606
chr11.33992835.33993462	420.107	0.59887	0.128987	4.64287	3.44e-06	2.66e-05
chr12.70121587.70122385	284.216	0.598902	0.144711	4.13861	3.49e-05	0.000219237
chr2.145680452.145681065	276.066	0.599043	0.1569	3.81799	0.000134543	0.000736939
chr11.78683254.78684522	190.268	0.599085	0.159985	3.74464	0.000180654	0.000959252
chr4.63758290.63761292	1083.18	0.599138	0.100567	5.95757	2.56e-09	3.33e-08
chr1.59109949.59110605	71.1098	0.599139	0.230036	2.60454	0.0091997	0.0293292
chr6.128828763.128831649	475.851	0.599214	0.0931634	6.43186	1.26e-10	1.97e-09
chr17.45929638.45931459	609.44	0.599261	0.110464	5.42496	5.8e-08	6.15e-07
chr18.61320735.61321921	545.812	0.599381	0.0964338	6.21547	5.12e-10	7.36e-09
chr18.6244403.6245059	135.01	0.599381	0.182908	3.27696	0.00104933	0.00453816
chr14.30300823.30302395	356.302	0.599435	0.129331	4.6349	3.57e-06	2.76e-05
chr2.9694149.9694950	283.509	0.599497	0.138718	4.32169	1.55e-05	0.00010478
chr15.54782553.54784220	790.184	0.599505	0.10057	5.96109	2.51e-09	3.26e-08
chr17.8121218.8121707	243.15	0.599547	0.139351	4.30244	1.69e-05	0.000113419
chr16.37696278.37697867	67.777	0.599615	0.246054	2.43693	0.0148127	0.0437906
chr11.82096161.82097574	175.536	0.5997	0.170796	3.5112	0.000446097	0.002137
chr12.115135038.115135975	170.696	0.599718	0.171555	3.49579	0.000472669	0.00224763
chr16.92240074.92241186	563.16	0.599825	0.143656	4.17542	2.97e-05	0.000189245
chr14.73058809.73060468	417.88	0.599888	0.116833	5.13456	2.83e-07	2.68e-06
chr14.78675407.78675980	113.869	0.600037	0.19388	3.09489	0.00196889	0.00784356
chr10.117741462.117742975	906.26	0.600115	0.0927223	6.47217	9.66e-11	1.53e-09
chr7.128228185.128229505	529.512	0.600349	0.10803	5.55726	2.74e-08	3.07e-07
chr5.142924040.142924561	152.904	0.60043	0.159849	3.75624	0.000172487	0.00092066
chr9.58461946.58463554	79.1793	0.600433	0.240129	2.50047	0.012403	0.0377265
chr11.90278225.90281979	1865.36	0.600491	0.0844066	7.11426	1.13e-12	2.27e-11
chr9.122670931.122672979	183.631	0.600511	0.143193	4.19373	2.74e-05	0.00017609
chr17.21683481.21684619	761.354	0.600544	0.117301	5.11969	3.06e-07	2.88e-06
chr3.101719536.101720365	127.163	0.60055	0.174987	3.43196	0.000599225	0.00277662
chr12.8709533.8710418	161.822	0.600667	0.176367	3.40578	0.000659753	0.003023
chr11.23712440.23713846	108.233	0.600726	0.189596	3.16845	0.00153255	0.0063122
chr8.95635297.95637095	278.606	0.600795	0.143293	4.19277	2.76e-05	0.000176738
chr12.73960086.73961926	396.592	0.600796	0.126965	4.73198	2.22e-06	1.78e-05
chr13.73411566.73413947	95.658	0.600809	0.224398	2.67742	0.00741909	0.0244758
chr11.118622185.118623926	1103.97	0.600845	0.113077	5.31361	1.07e-07	1.09e-06
chr18.75171487.75172112	72.4679	0.60126	0.245416	2.44996	0.014287	0.0424838
chr18.24178699.24180980	308.076	0.601321	0.160165	3.75439	0.000173762	0.000926573
chr6.59226423.59228564	132.798	0.601331	0.193271	3.11133	0.00186244	0.00747542
chr15.98408420.98409702	431.932	0.601394	0.0979244	6.14141	8.18e-10	1.14e-08
chr16.48578893.48581867	96.2298	0.601553	0.213083	2.82309	0.0047563	0.0167869
chr3.135315957.135316601	178.437	0.601612	0.173061	3.47631	0.000508368	0.00240095
chr1.191512224.191514104	106.612	0.601647	0.210859	2.85331	0.00432661	0.0154881
chr16.37204786.37205721	80.1568	0.601664	0.231333	2.60086	0.00929906	0.0295914
chr17.24303373.24304246	144.588	0.601754	0.208595	2.8848	0.00391661	0.0142167
chr17.22299683.22302602	237.299	0.601955	0.139494	4.31527	1.59e-05	0.00010767
chr7.24062586.24062986	86.7322	0.601974	0.214126	2.81131	0.004934	0.0173104
chr5.105289433.105290061	252.716	0.602014	0.175176	3.43662	0.000589028	0.00273344
chr17.44981710.44984320	366.153	0.602041	0.112491	5.35191	8.7e-08	8.99e-07
chr7.48444529.48445527	286.703	0.602101	0.132735	4.5361	5.73e-06	4.24e-05
chr4.123504570.123505777	214.233	0.602236	0.136951	4.39746	1.1e-05	7.65e-05
chr16.89628173.89630292	440.998	0.602305	0.130622	4.61105	4.01e-06	3.06e-05
chr13.23482069.23484472	174.371	0.60234	0.184884	3.25794	0.00112224	0.00481337
chr6.72351440.72352481	278.72	0.60264	0.134075	4.49478	6.96e-06	5.06e-05
chr17.47837263.47838788	481.844	0.602646	0.134717	4.47343	7.7e-06	5.55e-05
chr7.139658592.139662660	832.543	0.602668	0.0879177	6.85491	7.14e-12	1.31e-10
chr19.36324541.36327934	2661.46	0.60267	0.0681815	8.8392	9.64e-19	3.73e-17
chr3.121515043.121517491	204.638	0.602696	0.171143	3.52159	0.000428973	0.00206352
chr3.31005231.31007220	1084.7	0.602855	0.0831687	7.24859	4.21e-13	8.93e-12
chr3.95616400.95617804	259.137	0.603129	0.1623	3.71613	0.000202296	0.001062
chr1.36187823.36189111	254.052	0.603157	0.149036	4.04707	5.19e-05	0.000313763
chr19.44395125.44397337	149.522	0.603237	0.177188	3.4045	0.000662855	0.00303537
chr14.84680085.84683551	361.326	0.603308	0.148553	4.06123	4.88e-05	0.000297454
chr9.15427181.15428342	259.85	0.60331	0.180739	3.33801	0.000843796	0.00375125
chr16.94102959.94104598	644.455	0.603338	0.142697	4.2281	2.36e-05	0.000153553
chr5.75104432.75105352	276.01	0.603416	0.130292	4.63127	3.63e-06	2.8e-05
chr2.71235153.71236714	122.259	0.603477	0.203595	2.96411	0.0030356	0.0114145
chr16.95670320.95671801	775.456	0.603527	0.250112	2.41302	0.0158208	0.0462542
chr7.18579945.18582645	308.124	0.603569	0.14975	4.0305	5.57e-05	0.000334536
chr12.112665218.112666576	748.947	0.603599	0.144691	4.17165	3.02e-05	0.000192198
chr2.22864282.22865299	66.5349	0.603775	0.251678	2.399	0.01644	0.0477378
chr14.21686159.21687440	424.406	0.603801	0.10191	5.92484	3.13e-09	4.01e-08
chr18.58688709.58690359	150.548	0.604231	0.243378	2.48268	0.0130397	0.0393264
chr11.109511770.109513552	206.955	0.604361	0.141596	4.26821	1.97e-05	0.000130418
chr16.4237249.4238829	243.979	0.604424	0.151168	3.99836	6.38e-05	0.000377999
chrX.133743441.133744165	105.351	0.604434	0.192681	3.13696	0.00170708	0.00694209
chr17.57593646.57594154	185.116	0.604508	0.178194	3.39242	0.000692772	0.00315448
chr13.8881309.8883038	316.493	0.604573	0.12192	4.95876	7.09e-07	6.26e-06
chr13.54456422.54458060	237.64	0.604809	0.132202	4.57489	4.76e-06	3.59e-05
chr7.106404714.106405466	101.745	0.604918	0.229543	2.63532	0.00840588	0.0272065
chr9.89060800.89061913	110.548	0.605233	0.186648	3.24265	0.00118424	0.00504037
chr13.44933718.44935959	114.585	0.60527	0.198497	3.04926	0.00229405	0.00895668
chr8.127712966.127713846	141.313	0.605477	0.170421	3.55282	0.00038112	0.00185784
chr19.47326228.47328098	87.6191	0.605516	0.22025	2.74922	0.00597381	0.0203322
chr13.92166288.92167700	163.582	0.605559	0.225558	2.68471	0.00725922	0.0240393
chr15.80443733.80447093	1498.31	0.60573	0.0956902	6.33011	2.45e-10	3.67e-09
chr6.115204321.115205086	78.0801	0.606227	0.219244	2.76508	0.00569092	0.0195016
chr2.146062485.146065828	485.05	0.606374	0.136814	4.4321	9.33e-06	6.62e-05
chr1.163725526.163726551	211.735	0.606564	0.140337	4.3222	1.54e-05	0.000104567
chr1.171598446.171600223	697.601	0.606583	0.14339	4.23031	2.33e-05	0.000152206
chr13.95526595.95527441	202.616	0.606638	0.14085	4.30697	1.66e-05	0.000111314
chr5.25215276.25216602	620.044	0.606765	0.0849714	7.14082	9.28e-13	1.89e-11
chr9.51312811.51313792	236.128	0.606866	0.156027	3.8895	0.000100452	0.000567095
chr3.30664108.30665717	120.48	0.60688	0.227147	2.67175	0.00754577	0.0248328
chr3.35785700.35787316	454.554	0.60693	0.0955813	6.34988	2.15e-10	3.25e-09
chr1.164802852.164804134	673.668	0.60696	0.113403	5.35226	8.69e-08	8.98e-07
chr6.83650333.83651042	66.0254	0.606997	0.245361	2.4739	0.0133648	0.0401516
chr1.180849655.180850424	440.051	0.607004	0.0954942	6.35645	2.06e-10	3.13e-09
chr17.74016571.74017884	255.605	0.607108	0.135444	4.48237	7.38e-06	5.34e-05
chr14.122165882.122169420	1813.61	0.607133	0.0815324	7.44653	9.58e-14	2.21e-12
chr18.56491436.56492662	239.929	0.607308	0.151601	4.00597	6.18e-05	0.000367373
chr11.108138943.108140918	1501.95	0.607382	0.08635	7.03396	2.01e-12	3.94e-11
chr13.13844898.13845973	108.359	0.607409	0.225503	2.69357	0.00706906	0.0235056
chr11.117285122.117286640	100.548	0.607582	0.200496	3.03039	0.00244236	0.00946231
chr16.76356831.76359766	485.001	0.6076	0.106025	5.7307	1e-08	1.19e-07
chr12.69176803.69179198	220.899	0.60762	0.137289	4.42585	9.61e-06	6.8e-05
chr10.126884248.126886774	429.877	0.607637	0.102918	5.9041	3.55e-09	4.52e-08
chr7.44238156.44240987	1711.74	0.607692	0.0615848	9.86757	5.75e-23	3.25e-21
chr1.171784680.171785493	94.1702	0.607714	0.218316	2.78364	0.00537532	0.0185913
chr3.106947850.106949558	886.034	0.607947	0.0842583	7.21528	5.38e-13	1.13e-11
chr2.18956540.18958267	821.145	0.608052	0.079723	7.62705	2.4e-14	5.94e-13
chr1.13224857.13226348	1026.86	0.608065	0.0913884	6.65364	2.86e-11	4.85e-10
chr17.36015172.36017503	1505.83	0.6082	0.065826	9.2395	2.48e-20	1.1e-18
chr8.27749836.27751674	591.317	0.608279	0.105507	5.76527	8.15e-09	9.83e-08
chr11.61551354.61552280	449.065	0.608345	0.128656	4.72846	2.26e-06	1.81e-05
chr1.74893437.74895520	446.439	0.608457	0.1006	6.0483	1.46e-09	1.97e-08
chr4.145068186.145069307	635.076	0.60848	0.102564	5.93267	2.98e-09	3.84e-08
chr16.51887952.51888950	471.631	0.608511	0.12791	4.75734	1.96e-06	1.59e-05
chr17.84363317.84364883	225.44	0.608512	0.194295	3.13191	0.00173675	0.00703959
chr14.34122999.34123733	84.3234	0.608585	0.212014	2.87049	0.00409838	0.0147759
chr6.133937392.133938382	121.924	0.608604	0.189772	3.20703	0.00134112	0.00561864
chr18.82839757.82840498	318.004	0.608608	0.134938	4.51027	6.47e-06	4.74e-05
chr10.19725104.19727928	1047.73	0.608838	0.0845263	7.20294	5.89e-13	1.23e-11
chr11.54418895.54419297	88.1597	0.608928	0.228814	2.66124	0.00778543	0.0254993
chr11.118896222.118897398	123.166	0.608952	0.227861	2.67247	0.00752942	0.0247874
chr9.89083957.89084667	438.788	0.609032	0.142815	4.26448	2e-05	0.000132481
chr11.68582033.68583451	734.933	0.609311	0.0930153	6.55065	5.73e-11	9.37e-10
chrX.158051933.158052550	70.387	0.609555	0.241533	2.52369	0.011613	0.0357059
chr1.127167563.127168207	311.822	0.609598	0.125034	4.87548	1.09e-06	9.22e-06
chr18.24249541.24250143	251.591	0.609651	0.151187	4.03243	5.52e-05	0.00033195
chr17.44572536.44573094	80.5008	0.609716	0.242436	2.51496	0.0119046	0.0364513
chr11.83153788.83154503	78.7993	0.609797	0.214473	2.84324	0.00446581	0.0159023
chr9.32524102.32524717	300.716	0.609862	0.125982	4.84088	1.29e-06	1.08e-05
chr18.6484409.6485180	268.864	0.609891	0.151511	4.02539	5.69e-05	0.000341127
chr17.27397216.27399277	101.878	0.609947	0.207659	2.93725	0.00331135	0.0123074
chr15.50614240.50615048	132.062	0.610012	0.236965	2.57427	0.0100451	0.0315881
chr3.97795444.97796388	74.5351	0.610033	0.223242	2.73261	0.00628352	0.0212533
chr1.185083981.185084974	197.492	0.610076	0.177701	3.43316	0.000596591	0.00276557
chr6.108283727.108284714	369.131	0.610524	0.138048	4.42255	9.75e-06	6.89e-05
chr6.103659755.103660314	71.3543	0.610537	0.240816	2.53528	0.0112357	0.0347078
chr17.34899723.34901383	276.153	0.610588	0.122628	4.97918	6.39e-07	5.68e-06
chr12.116256519.116258783	193.974	0.610616	0.165713	3.68478	0.000228902	0.00118487
chr8.39512050.39513245	181.435	0.610617	0.160767	3.79815	0.000145783	0.000792423
chr4.135391504.135392591	761.769	0.610648	0.0898762	6.79432	1.09e-11	1.95e-10
chr1.169994781.169996163	161.885	0.610654	0.156486	3.90229	9.53e-05	0.000540802
chr4.129141337.129143353	157.484	0.610776	0.162735	3.75319	0.000174597	0.000930644
chr14.78671528.78674395	1107.2	0.610791	0.0718606	8.49966	1.9e-17	6.53e-16
chr11.108173449.108174811	336.225	0.610793	0.147409	4.14354	3.42e-05	0.000214987
chr19.45515626.45517042	337.371	0.610967	0.178803	3.41699	0.000633171	0.00291723
chr7.110229203.110229993	152.028	0.611184	0.173008	3.53269	0.000411354	0.00198667
chr1.75535801.75536731	180.646	0.611224	0.1802	3.39191	0.000694062	0.00315979
chr1.69807549.69808750	1534.61	0.611543	0.0781494	7.8253	5.06e-15	1.36e-13
chr19.9915542.9917733	1502.75	0.611598	0.0819733	7.46094	8.59e-14	1.99e-12
chr15.6577824.6579062	527.482	0.611643	0.126688	4.82793	1.38e-06	1.15e-05
chr11.114698253.114699689	1432.6	0.611767	0.0745432	8.20688	2.27e-16	6.99e-15
chr10.94827241.94828417	187.739	0.611828	0.151695	4.03327	5.5e-05	0.000330847
chr15.57769481.57770573	529.223	0.611896	0.171016	3.578	0.000346236	0.00170715
chr11.61520343.61521088	301.1	0.611976	0.134718	4.54266	5.55e-06	4.12e-05
chr10.20952618.20953820	901.843	0.612009	0.0811883	7.53815	4.77e-14	1.14e-12
chr14.52356104.52357315	228.066	0.612189	0.145504	4.20736	2.58e-05	0.000166807
chr12.25355570.25356646	1075.93	0.612236	0.125561	4.87602	1.08e-06	9.2e-06
chr13.95617634.95618406	83.8383	0.612238	0.244542	2.50361	0.0122933	0.0374454
chr18.12573130.12574014	166.23	0.612318	0.152749	4.00865	6.11e-05	0.000363678
chr13.111594277.111595091	210.149	0.612518	0.141643	4.32438	1.53e-05	0.000103645
chr17.29647531.29649672	1358.23	0.61257	0.0853308	7.17876	7.03e-13	1.46e-11
chr3.132576823.132577883	1620.71	0.612829	0.0783015	7.82653	5.02e-15	1.35e-13
chr15.74620934.74621677	334.368	0.612836	0.135652	4.5177	6.25e-06	4.59e-05
chr12.100605839.100606407	159.17	0.613025	0.171926	3.56563	0.00036299	0.00177905
chr7.4838911.4839911	476.636	0.613064	0.105953	5.7862	7.2e-09	8.76e-08
chr15.8654765.8655483	265.395	0.613075	0.127499	4.80847	1.52e-06	1.26e-05
chr18.76283846.76284537	63.7709	0.613134	0.247761	2.4747	0.0133346	0.040076
chr13.43629644.43630882	212.824	0.613261	0.157172	3.90185	9.55e-05	0.000541704
chr9.77713648.77714682	266.012	0.613277	0.126427	4.85084	1.23e-06	1.03e-05
chr5.103483966.103485238	174.681	0.613331	0.178067	3.44438	0.000572371	0.00266553
chr3.84241367.84241858	121.807	0.613411	0.207066	2.96239	0.00305262	0.0114708
chr19.38375360.38376537	229.537	0.613412	0.252843	2.42606	0.0152636	0.0448596
chr1.172375823.172378520	764.667	0.613554	0.0901764	6.80393	1.02e-11	1.83e-10
chr2.121956106.121958018	137.195	0.613569	0.197064	3.11355	0.00184853	0.00742725
chr1.181100227.181101095	105.831	0.613747	0.192187	3.19349	0.00140563	0.00585671
chr3.86017190.86018128	173.684	0.61376	0.154074	3.98354	6.79e-05	0.00039967
chr13.22165021.22166166	135.994	0.613842	0.197346	3.11049	0.00186778	0.0074953
chr1.182787121.182788139	115.696	0.614248	0.179584	3.4204	0.000625284	0.002885
chrX.73044134.73045396	80.7685	0.61429	0.251036	2.44702	0.0144042	0.0427636
chr2.84702184.84703134	81.0837	0.614353	0.210175	2.92306	0.00346614	0.0128079
chr16.50509159.50510253	71.0376	0.614358	0.237118	2.59094	0.00957151	0.0303108
chr2.32925096.32925946	404.029	0.614581	0.120267	5.11013	3.22e-07	3.02e-06
chr15.58822412.58823090	90.2432	0.6146	0.218385	2.8143	0.00488838	0.0171759
chr15.9607851.9608952	87.9264	0.614703	0.221045	2.78089	0.00542099	0.0187251
chr1.133313169.133313969	115.804	0.614724	0.197164	3.11783	0.00182189	0.00734108
chr5.125093269.125094205	565.506	0.614734	0.131165	4.68673	2.78e-06	2.19e-05
chr11.23708210.23709051	107.725	0.614752	0.187061	3.28638	0.00101484	0.00441281
chr11.119143123.119144682	686.819	0.614831	0.0902503	6.81251	9.59e-12	1.73e-10
chr2.173014647.173016488	249.455	0.615223	0.147204	4.17937	2.92e-05	0.000186305
chr11.85713811.85714571	73.9016	0.615226	0.242439	2.53765	0.0111601	0.0345153
chr19.57399962.57401575	121.218	0.615349	0.200132	3.07471	0.00210708	0.00832419
chr12.12470571.12471445	145.994	0.61537	0.169249	3.63588	0.000277034	0.00140293
chr5.65160243.65160868	91.495	0.61537	0.207112	2.9712	0.00296639	0.0111932
chr5.134935821.134936515	94.6482	0.615567	0.202569	3.0388	0.00237521	0.00923206
chrX.162853517.162854142	70.2699	0.615728	0.246357	2.49933	0.0124428	0.0378358
chr8.71971704.71971968	59.2003	0.615784	0.251354	2.44986	0.014291	0.0424899
chr17.71044472.71045724	89.6162	0.615876	0.21991	2.80058	0.00510111	0.0177939
chr17.34476361.34477122	209.227	0.615934	0.164687	3.74003	0.000184	0.000975555
chr19.16041099.16042422	167.079	0.615934	0.159761	3.85535	0.000115566	0.000643093
chr3.89794703.89795432	81.0937	0.615948	0.236193	2.60782	0.00911219	0.0290963
chr1.74823220.74823879	96.2866	0.616035	0.221612	2.77979	0.00543941	0.0187774
chr9.96531727.96533174	483.488	0.616067	0.188903	3.26129	0.00110908	0.00476191
chr10.12962866.12963377	88.7131	0.616246	0.214644	2.87102	0.0040915	0.0147565
chr13.33033476.33036402	151.315	0.616298	0.191761	3.21388	0.00130955	0.00550237
chr11.101085036.101087608	158.874	0.616569	0.161722	3.81252	0.000137554	0.000751953
chr11.45764291.45767422	269.76	0.61669	0.132764	4.645	3.4e-06	2.63e-05
chr13.20335259.20336236	78.0113	0.616946	0.233495	2.64222	0.00823635	0.0267345
chr10.94696434.94697261	626.334	0.616958	0.112602	5.47911	4.27e-08	4.64e-07
chr2.180077130.180077738	266.021	0.617056	0.145727	4.23434	2.29e-05	0.000149639
chr5.65632916.65633945	112.397	0.617072	0.232952	2.64892	0.00807498	0.0262886
chr16.94374964.94375614	289.977	0.617075	0.157387	3.92074	8.83e-05	0.000504775
chr8.12179877.12180976	134.658	0.617088	0.240448	2.5664	0.0102759	0.0321954
chr13.44912005.44912633	78.5837	0.617174	0.219804	2.80784	0.00498749	0.0174628
chr17.9250131.9251149	124.905	0.617333	0.194632	3.17179	0.00151501	0.00624791
chr3.105741388.105742864	103.866	0.617476	0.19415	3.18041	0.00147068	0.00608962
chr6.72141466.72142364	171.563	0.617509	0.159027	3.88305	0.000103155	0.000580422
chr4.55514450.55515359	387.109	0.617656	0.111369	5.54602	2.92e-08	3.25e-07
chr15.34043151.34043759	103.414	0.61767	0.191291	3.22896	0.00124243	0.00525582
chr6.83392174.83393900	1237.33	0.617752	0.0760919	8.1185	4.72e-16	1.41e-14
chr11.49155171.49157602	304.366	0.617965	0.180812	3.41772	0.000631484	0.00291016
chr10.60073254.60074024	70.9875	0.618044	0.236565	2.61257	0.00898637	0.0287622
chr9.114375438.114377066	71.4351	0.618241	0.244412	2.5295	0.0114226	0.0352013
chr11.85863192.85863798	60.9762	0.618522	0.24338	2.54138	0.0110416	0.0342045
chr14.27097901.27098686	812.843	0.618552	0.1231	5.02479	5.04e-07	4.57e-06
chr1.84687550.84688429	121.723	0.618685	0.201472	3.07083	0.00213465	0.00841902
chr11.32070301.32070963	109.067	0.618823	0.209341	2.95604	0.00311612	0.0116738
chr7.100556211.100557267	109.158	0.619127	0.194462	3.1838	0.00145358	0.00603002
chr18.76348639.76349276	81.8631	0.619136	0.243492	2.54273	0.0109989	0.0340862
chr8.112313275.112314871	70.5476	0.619179	0.257297	2.40648	0.0161071	0.0469432
chr4.70225062.70225933	160.19	0.619354	0.163199	3.79509	0.000147592	0.000801418
chr1.164779197.164781668	492.337	0.619466	0.0988283	6.2681	3.65e-10	5.36e-09
chr18.84320284.84321330	446.062	0.61955	0.132967	4.65942	3.17e-06	2.47e-05
chr13.6262173.6263782	79.3368	0.619565	0.231758	2.67332	0.0075104	0.02473
chr10.107788245.107790268	376.052	0.619882	0.118749	5.22011	1.79e-07	1.75e-06
chr5.100369443.100370747	131.701	0.620003	0.246694	2.51325	0.0119625	0.0365982
chrX.158691594.158695982	942.088	0.620117	0.0882205	7.02917	2.08e-12	4.07e-11
chr10.117406919.117407828	107.377	0.620209	0.222583	2.78641	0.00532948	0.0184543
chr18.46706614.46707845	373.76	0.62023	0.123691	5.01436	5.32e-07	4.8e-06
chr14.70578119.70579256	366.511	0.620356	0.134537	4.61105	4.01e-06	3.06e-05
chr9.59376730.59378772	135.652	0.620436	0.192906	3.21626	0.00129873	0.0054628
chr1.153578041.153580168	443.393	0.62045	0.166347	3.72984	0.000191598	0.0010115
chr12.56741806.56744066	366.445	0.620584	0.171264	3.62355	0.000290583	0.00146156
chrX.94207647.94208195	235.013	0.620597	0.136096	4.56	5.12e-06	3.82e-05
chr3.137868309.137868829	57.7575	0.620608	0.252458	2.45826	0.0139611	0.0416402
chr10.12489899.12491820	241.335	0.62061	0.152418	4.07175	4.67e-05	0.000285535
chr10.97180987.97181966	65.7311	0.620965	0.237172	2.61821	0.00883936	0.0283617
chr4.88218492.88221105	218.481	0.621331	0.157564	3.94336	8.03e-05	0.000464982
chr16.45663703.45665382	83.6042	0.621431	0.213773	2.90697	0.00364943	0.0133843
chr13.117356827.117357917	2135.84	0.621453	0.0653355	9.51172	1.88e-21	9.18e-20
chr6.52250503.52251795	64.9039	0.621469	0.23733	2.61859	0.00882935	0.0283331
chr8.40847459.40849036	128.231	0.621854	0.261039	2.38223	0.0172084	0.0495916
chr12.76242538.76243979	493.559	0.622345	0.101871	6.10918	1e-09	1.38e-08
chr5.31883091.31883823	198.456	0.622362	0.137529	4.52531	6.03e-06	4.44e-05
chr1.9952265.9954137	743.813	0.622365	0.0845912	7.35732	1.88e-13	4.17e-12
chr17.74563370.74564382	65.2102	0.622411	0.240353	2.58957	0.00960964	0.0304093
chr11.86200325.86201523	65.8498	0.622466	0.259435	2.39931	0.0164258	0.0477092
chr17.19446151.19448364	181.431	0.622824	0.189993	3.27814	0.00104492	0.00452214
chr12.31671359.31672524	110.302	0.622827	0.229413	2.71487	0.00663019	0.0222479
chr2.165759313.165759979	81.1244	0.622884	0.235855	2.64097	0.00826701	0.026815
chr9.32935992.32938889	125.528	0.622916	0.231304	2.69306	0.00707987	0.0235376
chr19.45149082.45149994	85.4543	0.622933	0.209538	2.97289	0.00295011	0.0111388
chr7.19660606.19661684	471.111	0.622969	0.109429	5.69293	1.25e-08	1.47e-07
chr7.58390569.58393916	334.451	0.622996	0.170008	3.6645	0.00024782	0.0012723
chr10.13932668.13935837	1921.37	0.623036	0.0920347	6.76957	1.29e-11	2.29e-10
chr5.108552986.108554378	110.19	0.623054	0.215423	2.89223	0.00382515	0.0139348
chr11.99038033.99039159	323.198	0.623093	0.17116	3.64042	0.000272194	0.0013813
chr13.91034190.91035258	99.8262	0.623175	0.219589	2.83791	0.00454098	0.0161411
chrX.76622758.76624546	189.961	0.62329	0.153982	4.04782	5.17e-05	0.000312853
chr2.34928575.34929793	273.669	0.623522	0.12948	4.81558	1.47e-06	1.22e-05
chr15.97479345.97480089	282.378	0.623689	0.128429	4.85629	1.2e-06	1.01e-05
chr3.126551668.126552750	133.794	0.62369	0.203373	3.06673	0.00216412	0.00851625
chr10.118146438.118147754	146.181	0.623727	0.237294	2.62849	0.00857638	0.0276858
chr11.26589965.26590925	891.763	0.623802	0.0915437	6.81425	9.48e-12	1.71e-10
chr12.105982162.105983840	347.48	0.623826	0.127544	4.89106	1e-06	8.57e-06
chr14.40658841.40662621	1447.03	0.623932	0.0988058	6.31473	2.71e-10	4.04e-09
chr2.34842902.34844818	981.793	0.624055	0.07505	8.31519	9.16e-17	2.94e-15
chr6.121314867.121315708	116.21	0.624108	0.192888	3.23561	0.00121384	0.00515001
chr3.101823601.101826021	187.416	0.624392	0.185933	3.35816	0.000784625	0.00351997
chr1.74406233.74407701	84.6094	0.624487	0.218934	2.8524	0.00433905	0.0155241
chr16.21507704.21509544	175.809	0.624541	0.170618	3.66046	0.000251766	0.00128958
chr1.138523815.138524763	326.157	0.62466	0.203857	3.06421	0.00218249	0.0085764
chr8.41414725.41416871	1204.89	0.624706	0.0882413	7.07952	1.45e-12	2.88e-11
chr5.52282990.52284280	261.884	0.62473	0.152504	4.09648	4.19e-05	0.000258929
chr11.54617329.54619891	1359.44	0.624744	0.0969282	6.44543	1.15e-10	1.81e-09
chr2.70947728.70949056	141.603	0.624746	0.23607	2.64644	0.00813428	0.0264496
chr5.86957948.86961188	420.807	0.624794	0.124457	5.02015	5.16e-07	4.67e-06
chr19.4101954.4103246	1203.75	0.625004	0.100475	6.22051	4.96e-10	7.14e-09
chr14.45379777.45380627	131.913	0.625024	0.182186	3.43069	0.000602038	0.00278916
chr4.108959679.108961122	265.879	0.625139	0.157058	3.98031	6.88e-05	0.000404618
chr6.85124271.85125173	636.658	0.625264	0.114041	5.4828	4.19e-08	4.55e-07
chr3.115483050.115483891	394.343	0.625299	0.107881	5.79618	6.78e-09	8.29e-08
chr16.24877456.24878701	756.06	0.62531	0.0924188	6.76605	1.32e-11	2.34e-10
chr1.128603101.128604272	115.876	0.625338	0.186561	3.35192	0.000802519	0.00359197
chr16.55346078.55348229	203.82	0.625372	0.180768	3.45953	0.000541129	0.00253903
chr4.43838651.43839081	146.45	0.625373	0.184723	3.38546	0.000710592	0.00322749
chr8.115953496.115956170	634.91	0.625709	0.12368	5.0591	4.21e-07	3.87e-06
chr18.38572536.38575139	520.204	0.625727	0.109472	5.71589	1.09e-08	1.29e-07
chr13.44635974.44638268	84.7408	0.625774	0.231051	2.70838	0.00676123	0.0226164
chr5.142356791.142357784	359.293	0.625778	0.118042	5.30131	1.15e-07	1.16e-06
chr13.52039610.52041588	729.16	0.625834	0.147757	4.23555	2.28e-05	0.000148931
chr3.107593790.107594518	105.409	0.625929	0.243779	2.56761	0.0102403	0.0321007
chr6.114878388.114879003	244.166	0.626033	0.1794	3.48959	0.000483759	0.00229644
chr19.47783559.47784461	147.171	0.62607	0.181679	3.44603	0.000568894	0.00265235
chr17.74182012.74183315	175.705	0.626123	0.163184	3.83692	0.000124586	0.000688121
chr10.40405426.40406066	95.4426	0.626145	0.198599	3.15281	0.00161708	0.00662006
chr14.21573390.21573984	96.9452	0.626286	0.253467	2.47087	0.0134783	0.0404173
chr8.54083360.54085049	99.0755	0.626388	0.205972	3.04113	0.00235692	0.00917365
chr16.57285379.57286147	151.906	0.62641	0.191838	3.26531	0.00109343	0.00470172
chr10.7722939.7723455	177.538	0.626526	0.190303	3.29226	0.000993858	0.00433222
chr18.39383442.39384538	200.789	0.626619	0.143663	4.36173	1.29e-05	8.88e-05
chr3.68624469.68625239	69.9463	0.626654	0.249333	2.51332	0.01196	0.0365949
chr10.25060931.25061763	60.2578	0.626765	0.251273	2.49436	0.0126184	0.0382784
chr18.34235785.34236740	147.683	0.626778	0.176358	3.554	0.000379414	0.00185033
chr13.113339533.113340167	127.287	0.626882	0.198033	3.16554	0.00154795	0.00636923
chr6.135299992.135302197	508.744	0.626903	0.137464	4.56049	5.1e-06	3.82e-05
chr12.17560838.17561772	624.09	0.626986	0.142314	4.40565	1.05e-05	7.39e-05
chr12.91701145.91703425	300.072	0.627133	0.139988	4.47991	7.47e-06	5.39e-05
chr14.122266151.122267167	124.355	0.627242	0.240211	2.61121	0.00902223	0.028858
chr11.98908181.98909285	84.138	0.627433	0.221291	2.83533	0.00457787	0.0162537
chr1.60391764.60392655	87.6163	0.627538	0.218868	2.8672	0.00414119	0.0149136
chr11.68844818.68846617	106.988	0.627646	0.212159	2.95838	0.00309265	0.0115948
chr12.73098897.73101284	223.367	0.627789	0.166366	3.77354	0.000160949	0.000866445
chr15.103135926.103137938	82.5073	0.627828	0.222834	2.81747	0.00484034	0.0170325
chr16.58833374.58834947	301.127	0.628028	0.140929	4.45636	8.34e-06	5.97e-05
chr10.22077123.22078964	459.145	0.628074	0.14675	4.27989	1.87e-05	0.000124402
chr18.6106266.6107339	290.258	0.628096	0.155907	4.02867	5.61e-05	0.000336796
chr7.125780109.125781902	453.725	0.628137	0.109788	5.72136	1.06e-08	1.25e-07
chr7.122729508.122729990	65.2795	0.628202	0.252207	2.49083	0.0127447	0.0385952
chr15.51559941.51560580	90.242	0.62838	0.209593	2.99809	0.00271678	0.0103756
chr3.100725755.100727514	928.23	0.628449	0.0923211	6.80722	9.95e-12	1.79e-10
chr17.29650682.29651342	328.959	0.628727	0.130889	4.80351	1.56e-06	1.29e-05
chr4.48036639.48036992	89.4476	0.62875	0.215383	2.91922	0.00350912	0.0129454
chr4.45941357.45942021	72.2567	0.62898	0.242095	2.59807	0.00937485	0.0297899
chr13.95670609.95672323	63.3288	0.629003	0.243638	2.58171	0.00983124	0.0310147
chr1.60937505.60939240	1119.67	0.629052	0.102718	6.12406	9.12e-10	1.27e-08
chr12.76756206.76757805	904.073	0.629165	0.0956689	6.57648	4.82e-11	7.95e-10
chr4.119915620.119917031	167.526	0.629364	0.18831	3.34217	0.000831259	0.00370186
chr1.154967006.154967556	191.395	0.6294	0.250896	2.50861	0.0121207	0.0370051
chr7.128333087.128333772	57.595	0.629472	0.254367	2.47466	0.0133365	0.04008
chr2.145008762.145010610	357.165	0.629566	0.132482	4.75207	2.01e-06	1.63e-05
chr11.3947845.3948774	111.763	0.629574	0.188421	3.34131	0.000833851	0.00371085
chr3.106982827.106985004	700.261	0.629615	0.123212	5.11003	3.22e-07	3.02e-06
chr4.20032744.20033851	286.595	0.629618	0.161	3.91066	9.2e-05	0.000524368
chr12.13567634.13568854	595.077	0.629645	0.1429	4.4062	1.05e-05	7.38e-05
chr9.14770903.14772037	152.066	0.629663	0.209591	3.00425	0.00266236	0.0101943
chr13.54947349.54948067	108.563	0.629793	0.18504	3.40355	0.00066515	0.00304385
chr11.120741227.120743079	316.6	0.629802	0.115354	5.45975	4.77e-08	5.14e-07
chr10.56253302.56255173	70.9757	0.629819	0.260668	2.41617	0.0156847	0.0459324
chr10.111062148.111063262	259.842	0.629855	0.14844	4.24316	2.2e-05	0.000144459
chrX.104806526.104809331	406.241	0.629923	0.123754	5.09012	3.58e-07	3.33e-06
chr16.90182062.90184296	210.06	0.630067	0.155074	4.063	4.84e-05	0.000295415
chr6.37583033.37585389	515.472	0.630247	0.128589	4.90125	9.52e-07	8.19e-06
chr5.117276620.117277197	409.966	0.630423	0.137278	4.5923	4.38e-06	3.32e-05
chr17.34506516.34507285	318.701	0.630423	0.120371	5.23733	1.63e-07	1.61e-06
chr7.91829443.91831729	1372.85	0.630428	0.0656807	9.59838	8.12e-22	4.11e-20
chr6.37569160.37569952	87.2203	0.630517	0.240346	2.62337	0.00870636	0.0280182
chr3.59036950.59040948	748.891	0.630648	0.0939963	6.70929	1.96e-11	3.39e-10
chr2.118274680.118275862	76.6534	0.630918	0.231032	2.73087	0.00631668	0.0213442
chr8.123438424.123439383	65.912	0.631292	0.247234	2.55342	0.010667	0.0332256
chr7.45506088.45507630	185.394	0.631313	0.156795	4.02636	5.66e-05	0.000339806
chr1.63087019.63087714	63.0604	0.631361	0.247877	2.54707	0.0108632	0.0337325
chr10.117287712.117288743	239.499	0.631402	0.135063	4.67486	2.94e-06	2.31e-05
chr1.52367600.52368292	114.89	0.631427	0.210884	2.99419	0.00275178	0.0104944
chr5.65641057.65641776	124.621	0.631504	0.222526	2.83789	0.00454126	0.0161411
chr6.85130791.85132685	466.425	0.631697	0.10825	5.83553	5.36e-09	6.67e-08
chr2.156724156.156724913	1085.9	0.63173	0.0676374	9.33995	9.64e-21	4.44e-19
chr9.68863663.68864820	102.663	0.631789	0.19259	3.28048	0.0010363	0.00449158
chr17.36087810.36090010	166.907	0.632079	0.165272	3.82448	0.000131049	0.000719779
chr3.153460945.153462151	210.579	0.632105	0.147691	4.27991	1.87e-05	0.000124401
chr10.44876509.44880155	724.455	0.632128	0.102877	6.14449	8.02e-10	1.12e-08
chr15.7842218.7846148	137.208	0.632162	0.20034	3.15544	0.00160257	0.00657171
chr4.24850483.24851515	67.9512	0.632196	0.24151	2.61768	0.00885296	0.0283995
chr1.95689767.95690452	68.3315	0.632212	0.238544	2.65029	0.0080423	0.0262009
chr4.108170695.108171663	910.864	0.632383	0.117871	5.36503	8.09e-08	8.41e-07
chr6.73198208.73199413	206.663	0.632467	0.145446	4.34848	1.37e-05	9.38e-05
chr2.84609209.84610381	548.81	0.632521	0.11945	5.29528	1.19e-07	1.2e-06
chr11.70242247.70243361	142.359	0.63264	0.172449	3.66857	0.000243915	0.00125474
chr7.17974876.17975987	226.897	0.632687	0.135122	4.68235	2.84e-06	2.23e-05
chr7.126787473.126789097	1877.32	0.63281	0.0678796	9.32254	1.14e-20	5.2e-19
chr19.36447293.36450071	263.389	0.632972	0.145963	4.33653	1.45e-05	9.86e-05
chr14.75256182.75256640	96.3037	0.63311	0.230099	2.75147	0.0059329	0.0202159
chr17.84209781.84211234	233.755	0.63314	0.2105	3.00779	0.00263155	0.0100933
chr3.105725555.105726137	128.112	0.633319	0.182922	3.46223	0.000535719	0.00251623
chr12.80932228.80934374	929.021	0.633427	0.0766414	8.26481	1.4e-16	4.41e-15
chr1.105707890.105709381	91.759	0.633442	0.22522	2.81255	0.00491496	0.0172529
chr14.56091077.56092373	68.7516	0.633449	0.263562	2.40341	0.0162428	0.0472677
chr10.25026865.25027837	124.014	0.633527	0.173481	3.65185	0.000260363	0.00132758
chr14.31089406.31090473	904.815	0.633542	0.125673	5.04117	4.63e-07	4.23e-06
chr1.5088925.5091006	83.1121	0.633611	0.20776	3.04973	0.00229047	0.00894512
chr14.121338706.121340499	1036.56	0.633643	0.0837822	7.56298	3.94e-14	9.5e-13
chr4.11615844.11616915	177.416	0.63365	0.168638	3.75745	0.000171654	0.000916905
chr10.41587287.41588233	113.47	0.633805	0.190372	3.3293	0.000870658	0.00385876
chr3.95151953.95152949	106.065	0.633962	0.236251	2.68342	0.00728726	0.0241167
chr16.91350314.91352778	232.671	0.634204	0.20525	3.08991	0.00200219	0.00796362
chrX.101203529.101204298	92.7257	0.634362	0.207702	3.05419	0.00225668	0.00883356
chr6.115633141.115634705	113.392	0.634485	0.201823	3.14377	0.00166785	0.00679962
chr17.19523827.19524683	73.9058	0.634594	0.243945	2.60139	0.00928481	0.0295545
chr16.24554612.24556743	126.167	0.63464	0.238865	2.6569	0.00788627	0.0257735
chr10.60904054.60905150	63.9169	0.63468	0.257619	2.46364	0.0137536	0.0411213
chr15.101767273.101769029	73.9018	0.634884	0.265524	2.39106	0.0167997	0.0486101
chr8.124354940.124356270	197.671	0.634919	0.143161	4.43499	9.21e-06	6.54e-05
chr4.108844206.108845395	504.807	0.635039	0.0982551	6.46317	1.03e-10	1.62e-09
chr10.81083452.81084412	387.101	0.635074	0.119954	5.29431	1.19e-07	1.2e-06
chr9.37487427.37488421	150.27	0.635147	0.203157	3.12638	0.00176972	0.0071542
chr15.35302652.35303320	237.828	0.635223	0.145988	4.3512	1.35e-05	9.28e-05
chr12.76989867.76990826	69.0599	0.635334	0.248292	2.55882	0.0105028	0.0328021
chr16.33640873.33641604	90.798	0.63548	0.217754	2.91833	0.00351909	0.0129754
chr7.27102095.27102601	70.5005	0.635568	0.240452	2.64322	0.00821205	0.0266682
chr3.86453792.86455859	525.649	0.63563	0.120815	5.26117	1.43e-07	1.42e-06
chr18.50157032.50157583	255.159	0.635717	0.125939	5.04781	4.47e-07	4.09e-06
chr10.18868626.18869936	273.529	0.635719	0.165578	3.83938	0.000123344	0.000681793
chr4.63771006.63772572	277.159	0.635763	0.172679	3.68176	0.00023163	0.00119716
chr5.142305007.142305634	65.007	0.635786	0.240535	2.64322	0.00821215	0.0266682
chr11.105947297.105948684	508.283	0.635901	0.105997	5.99926	1.98e-09	2.62e-08
chr16.90626684.90628504	621.721	0.63604	0.0938296	6.77867	1.21e-11	2.16e-10
chr11.108113363.108116060	673.991	0.636044	0.113506	5.60359	2.1e-08	2.39e-07
chr2.59270750.59272401	279.817	0.636051	0.134559	4.72695	2.28e-06	1.83e-05
chr11.11775374.11776783	714.58	0.636059	0.112871	5.63527	1.75e-08	2.01e-07
chr16.96994994.96996456	261.643	0.636116	0.137996	4.60967	4.03e-06	3.08e-05
chr13.49148131.49149072	470.205	0.636208	0.11572	5.49784	3.84e-08	4.2e-07
chr16.30889577.30890104	276.605	0.636347	0.123584	5.14912	2.62e-07	2.49e-06
chr5.148531649.148533829	188.836	0.636424	0.173379	3.67071	0.000241882	0.00124527
chr14.54942932.54943733	85.5287	0.636546	0.206476	3.08291	0.00204988	0.00812383
chr13.103032132.103032848	67.0601	0.636557	0.239114	2.66215	0.00776439	0.0254382
chr9.75532354.75533834	695.699	0.636597	0.0799289	7.96454	1.66e-15	4.67e-14
chr2.121124831.121127398	195.158	0.636641	0.174521	3.64793	0.000264364	0.00134578
chr13.109396264.109398663	98.7616	0.636793	0.206581	3.08254	0.00205244	0.0081327
chr1.161451044.161452982	196.635	0.636938	0.198454	3.2095	0.00132968	0.00557595
chr2.44446765.44447717	125.611	0.636956	0.185032	3.44241	0.00057655	0.00268274
chr11.103151544.103152077	128.164	0.637118	0.213761	2.98052	0.0028776	0.0109042
chr5.100469835.100470375	78.1672	0.637232	0.233684	2.72689	0.00639336	0.0215602
chr3.115586699.115587856	537.632	0.637265	0.0948639	6.71768	1.85e-11	3.21e-10
chr16.32334873.32335778	528.631	0.63731	0.115813	5.50294	3.74e-08	4.09e-07
chr4.135742924.135744045	273.759	0.637366	0.184496	3.45464	0.000551034	0.00257886
chr8.82540587.82541892	147.653	0.637433	0.216593	2.943	0.00325048	0.0121118
chr11.88721021.88721805	56.064	0.637491	0.266473	2.39233	0.0167419	0.0484701
chr1.127160741.127161625	1258.01	0.637567	0.125073	5.09755	3.44e-07	3.22e-06
chr1.84768937.84770518	92.2299	0.637634	0.217577	2.93061	0.00338294	0.0125429
chr15.103172035.103173899	192.597	0.637901	0.17744	3.59502	0.000324369	0.00161242
chr3.14446575.14447179	71.4692	0.637974	0.238363	2.67649	0.00743989	0.0245269
chr10.71141943.71142739	105.701	0.638039	0.210889	3.02547	0.00248244	0.00960039
chr10.13916464.13916857	214.091	0.638329	0.174502	3.658	0.000254195	0.00130022
chr1.72488667.72489846	159.258	0.638545	0.190101	3.35898	0.000782305	0.00351082
chr18.58642722.58643740	65.2925	0.638547	0.262996	2.42797	0.0151835	0.0446612
chr18.75952195.75953751	95.5717	0.638559	0.231026	2.76401	0.00570956	0.0195534
chr6.127766687.127767964	252.367	0.638562	0.16569	3.85396	0.000116221	0.000645999
chr7.143159936.143161212	59.0936	0.638737	0.267271	2.38985	0.0168553	0.048751
chr6.57688564.57689295	144.837	0.638808	0.170058	3.75642	0.000172364	0.00092013
chr6.24514676.24516645	139.19	0.638817	0.173277	3.68669	0.000227189	0.00117679
chr14.101714228.101715626	1119.01	0.638852	0.0872185	7.32472	2.39e-13	5.24e-12
chr4.12906564.12907621	170.183	0.638919	0.158855	4.02202	5.77e-05	0.000345407
chr11.109660751.109661810	77.9068	0.63901	0.22622	2.82473	0.004732	0.016714
chr19.41309253.41310056	318.583	0.63907	0.133444	4.78905	1.68e-06	1.38e-05
chr3.152655338.152656616	125.298	0.639128	0.245922	2.59891	0.00935208	0.0297333
chr6.129529173.129530285	286.069	0.63914	0.176667	3.61777	0.000297156	0.00149163
chr19.34936635.34937703	283.792	0.639189	0.141648	4.51253	6.41e-06	4.69e-05
chr14.3803378.3804360	450.322	0.639318	0.10058	6.3563	2.07e-10	3.13e-09
chr16.10541033.10543609	259.592	0.639319	0.151854	4.21009	2.55e-05	0.000165064
chr3.68545069.68546185	66.745	0.63932	0.254468	2.51238	0.011992	0.0366727
chr14.21732778.21733367	83.6162	0.639334	0.236763	2.70031	0.00692747	0.023096
chr2.49735774.49738355	253.43	0.639336	0.210092	3.04312	0.00234139	0.00911973
chr9.41846525.41847656	87.7666	0.639345	0.239701	2.66726	0.00764726	0.0251201
chr5.92393016.92393901	309.304	0.639478	0.115418	5.54052	3.02e-08	3.35e-07
chr8.95360054.95361460	1203.54	0.63951	0.0867714	7.37006	1.71e-13	3.81e-12
chr2.18118650.18119810	78.5535	0.639513	0.231015	2.76828	0.00563535	0.0193427
chr17.8687380.8688028	104.878	0.639591	0.194117	3.29487	0.000984683	0.00429632
chr18.69328947.69330125	138.597	0.639796	0.178042	3.59351	0.000326254	0.00162054
chr16.76345895.76347192	122.01	0.639852	0.178607	3.58245	0.000340382	0.00168234
chr1.82846917.82848231	263.486	0.639889	0.169094	3.78423	0.000154186	0.000834021
chr1.162013972.162015330	246.77	0.639973	0.139501	4.58758	4.48e-06	3.39e-05
chr11.61510197.61511725	162.697	0.639985	0.177228	3.61109	0.000304915	0.00152654
chr6.117866940.117869199	1805.83	0.640018	0.076514	8.36472	6.03e-17	1.97e-15
chr19.17357613.17359040	461.105	0.640019	0.115819	5.52602	3.28e-08	3.62e-07
chrX.93076413.93077470	127.999	0.640076	0.180932	3.53765	0.000403697	0.00195491
chr12.79659239.79660211	231.733	0.640076	0.128821	4.96873	6.74e-07	5.96e-06
chr8.112649975.112650710	158.784	0.640152	0.163283	3.9205	8.84e-05	0.000505241
chr2.130476660.130478239	395.573	0.640199	0.109719	5.83491	5.38e-09	6.69e-08
chr9.69987055.69988497	561.004	0.640316	0.107108	5.97822	2.26e-09	2.96e-08
chr10.94387345.94388630	290.607	0.640497	0.160971	3.97897	6.92e-05	0.000406571
chr1.64033986.64035446	111.095	0.640684	0.194987	3.28578	0.00101701	0.00442052
chr16.97017470.97018887	94.5697	0.640783	0.229164	2.79617	0.00517116	0.0180012
chr13.46046022.46046339	79.0022	0.64086	0.239533	2.67546	0.00746274	0.0245949
chr16.91209575.91210845	644.271	0.640947	0.133654	4.79558	1.62e-06	1.34e-05
chr2.35160629.35161154	64.1843	0.641137	0.262488	2.44253	0.0145846	0.0432198
chr7.19034505.19038418	3837.63	0.641142	0.221284	2.89737	0.00376305	0.0137401
chr8.95971566.95972411	112.438	0.641189	0.234694	2.73202	0.00629469	0.0212847
chr13.43708077.43708875	195.787	0.64122	0.188833	3.3957	0.000684527	0.00312237
chr11.96815326.96816542	157.399	0.641265	0.177672	3.60926	0.000307068	0.00153524
chr11.70839342.70841237	203.431	0.641442	0.150877	4.25142	2.12e-05	0.000139745
chr8.82614303.82615936	86.9465	0.641594	0.217652	2.9478	0.00320046	0.0119518
chrX.77626455.77628184	404.839	0.641663	0.105239	6.0972	1.08e-09	1.48e-08
chr16.52263161.52266422	841.346	0.641743	0.0897664	7.14903	8.74e-13	1.79e-11
chr17.28831371.28832412	1217.69	0.641781	0.08125	7.89884	2.82e-15	7.76e-14
chr10.13868728.13870056	1541.43	0.641785	0.0817109	7.85434	4.02e-15	1.09e-13
chr2.24651868.24653586	445.753	0.641862	0.106357	6.03496	1.59e-09	2.13e-08
chr11.80556851.80557740	88.3653	0.641992	0.241752	2.65558	0.00791713	0.0258548
chr3.145813012.145814246	381.577	0.64205	0.133056	4.82541	1.4e-06	1.17e-05
chr10.20994014.20995210	74.0929	0.642071	0.224415	2.86108	0.00422198	0.0151645
chr11.76489099.76492095	406.441	0.642168	0.153495	4.18363	2.87e-05	0.000183147
chr15.58556225.58557982	1156.49	0.642282	0.0946562	6.78542	1.16e-11	2.06e-10
chr7.42341501.42342883	831.552	0.642378	0.0984017	6.52812	6.66e-11	1.08e-09
chr3.137674208.137675387	154.371	0.642478	0.17421	3.68795	0.000226071	0.00117209
chr16.44169734.44170612	134.724	0.642559	0.221866	2.89616	0.00377764	0.0137856
chr6.122530693.122532738	120.983	0.642604	0.204495	3.14239	0.00167573	0.00682887
chr14.26715968.26716923	557.124	0.642615	0.101106	6.35587	2.07e-10	3.14e-09
chr15.89023939.89025971	237.981	0.642621	0.132163	4.86234	1.16e-06	9.8e-06
chr1.180123392.180124397	108.736	0.642648	0.256674	2.50375	0.0122884	0.0374319
chr2.93785177.93787736	181.61	0.642836	0.158008	4.06837	4.73e-05	0.000289323
chr7.15745131.15747573	253.098	0.642889	0.143788	4.47109	7.78e-06	5.6e-05
chr19.58892248.58892926	66.6486	0.642922	0.242529	2.65091	0.00802745	0.0261689
chr4.141279674.141280421	112.633	0.642936	0.207892	3.09265	0.00198377	0.00789599
chr15.81850068.81850781	268.639	0.642939	0.143459	4.4817	7.41e-06	5.36e-05
chr12.17923076.17924353	74.9647	0.643034	0.244627	2.62863	0.00857307	0.0276774
chr19.29352445.29352676	89.3818	0.643036	0.2193	2.93222	0.0033655	0.0124854
chr15.53098466.53099527	140.329	0.643176	0.206662	3.11222	0.00185688	0.00745693
chr10.116755275.116756062	436.31	0.64331	0.127009	5.06508	4.08e-07	3.76e-06
chr11.105182781.105183971	80.95	0.643433	0.263734	2.43971	0.0146992	0.0434999
chr13.96813360.96814332	126.027	0.643507	0.209561	3.07073	0.00213535	0.00842092
chr12.91280900.91281575	75.4249	0.643671	0.227314	2.83164	0.00463101	0.0164139
chr8.78018822.78020038	452.586	0.643708	0.123125	5.22808	1.71e-07	1.68e-06
chr10.68001305.68003335	153.555	0.643792	0.182436	3.52888	0.000417328	0.0020124
chr12.117390696.117391595	125.895	0.643842	0.19138	3.3642	0.000767647	0.00345337
chr15.63939155.63940093	511.809	0.643946	0.126234	5.10123	3.37e-07	3.16e-06
chr1.88401769.88403695	1138.59	0.643973	0.125404	5.13518	2.82e-07	2.67e-06
chr7.75360893.75361400	192.209	0.644302	0.191311	3.36783	0.000757631	0.00341309
chr2.38361766.38363411	807.615	0.644363	0.242545	2.65667	0.00789165	0.0257867
chr11.108919889.108921685	64.6796	0.644374	0.261508	2.46407	0.0137368	0.041077
chr16.94285695.94286339	72.6706	0.644707	0.232385	2.7743	0.00553199	0.0190375
chr9.37371094.37372367	126.874	0.644712	0.17488	3.6866	0.000227272	0.00117714
chr5.45796174.45797350	144.029	0.64486	0.181442	3.55408	0.000379302	0.00185025
chr6.128262820.128263436	66.5378	0.644948	0.265725	2.42712	0.015219	0.0447505
chr10.28389490.28390187	223.721	0.644967	0.147156	4.38288	1.17e-05	8.13e-05
chr14.122690679.122691715	85.8031	0.645069	0.211134	3.05527	0.00224861	0.00880377
chr5.73098063.73098843	419.081	0.645114	0.136296	4.73319	2.21e-06	1.78e-05
chr2.163140536.163141469	139.588	0.645167	0.184363	3.49945	0.000466225	0.00222039
chrX.58629311.58629750	94.976	0.645169	0.229364	2.81286	0.00491035	0.01724
chr7.119662157.119663437	83.8062	0.645379	0.238331	2.70791	0.00677075	0.0226434
chr7.4845192.4847396	276.457	0.645492	0.126573	5.09974	3.4e-07	3.18e-06
chr19.21548185.21549176	102.602	0.645548	0.195835	3.29639	0.000979347	0.00427534
chr13.19469015.19470073	80.7603	0.645569	0.237488	2.71832	0.00656146	0.0220525
chr6.85118090.85118421	177.81	0.64578	0.17228	3.74843	0.000177945	0.000946285
chr7.30665689.30666733	188.298	0.645964	0.175161	3.68783	0.000226178	0.00117257
chr7.37803419.37804143	505.616	0.645985	0.127425	5.06955	3.99e-07	3.68e-06
chr13.52179744.52181185	288.297	0.646161	0.140998	4.58276	4.59e-06	3.47e-05
chr7.67452500.67453899	140.161	0.646184	0.2013	3.21006	0.00132706	0.00556634
chr5.43580178.43580957	77.3608	0.64624	0.235212	2.74747	0.00600564	0.0204262
chr7.48895224.48896630	520.169	0.646247	0.121377	5.32428	1.01e-07	1.04e-06
chrX.162982923.162983976	57.5192	0.646259	0.264546	2.4429	0.0145698	0.0431794
chr1.84795121.84797253	115.33	0.646415	0.21396	3.02119	0.00251783	0.0097141
chr15.6901562.6904564	277.431	0.646424	0.12917	5.00445	5.6e-07	5.04e-06
chr6.70932863.70934645	120.817	0.64644	0.180492	3.58154	0.000341579	0.0016874
chr7.27907716.27908836	288.093	0.646603	0.141649	4.56481	5e-06	3.75e-05
chr5.35974698.35975493	80.0357	0.646621	0.216153	2.99149	0.0027762	0.0105756
chr6.6004881.6006413	83.9928	0.646664	0.221766	2.91598	0.00354576	0.0130552
chr16.33016417.33016766	55.8958	0.646688	0.266951	2.4225	0.0154141	0.0452341
chr4.89257133.89257972	114.537	0.646703	0.190699	3.39123	0.000695799	0.00316659
chr14.10161354.10162335	303.136	0.646775	0.130478	4.95697	7.16e-07	6.31e-06
chr1.180675619.180676662	925.426	0.646826	0.101434	6.37682	1.81e-10	2.77e-09
chr17.46794167.46796105	617.118	0.646886	0.0980322	6.59871	4.15e-11	6.89e-10
chr18.56699087.56699437	66.9907	0.647055	0.233492	2.77121	0.00558486	0.0191923
chr8.117282537.117283035	133.282	0.647129	0.268688	2.40848	0.0160193	0.046731
chr16.49618987.49622334	614.426	0.647388	0.143528	4.51052	6.47e-06	4.73e-05
chr2.91072709.91073963	191.657	0.647425	0.200175	3.2343	0.00121941	0.00516969
chr17.84715209.84717407	313.115	0.64772	0.209566	3.09077	0.00199641	0.00794304
chr17.5890529.5892677	534.093	0.647747	0.108737	5.957	2.57e-09	3.34e-08
chr18.34395675.34396286	68.9263	0.647767	0.253152	2.5588	0.0105033	0.0328023
chr12.79476146.79477284	329.97	0.647939	0.138287	4.68545	2.79e-06	2.2e-05
chr17.34629781.34630589	106.769	0.647954	0.191574	3.38227	0.000718891	0.00326119
chr1.128594669.128595556	151.349	0.648081	0.16588	3.90693	9.35e-05	0.000531608
chr18.15273199.15273832	87.2424	0.6483	0.230317	2.81481	0.00488059	0.0171547
chr6.65540457.65542151	401.849	0.648333	0.13401	4.83795	1.31e-06	1.1e-05
chr12.76799243.76800335	456.486	0.648402	0.10582	6.12741	8.93e-10	1.24e-08
chr6.115591922.115593754	197.447	0.648539	0.16872	3.84389	0.0001211	0.000670295
chr11.78896361.78897917	94.8349	0.648706	0.212403	3.05412	0.0022572	0.00883515
chr9.15449195.15450814	117.071	0.648837	0.20182	3.21492	0.00130479	0.00548522
chr18.81028705.81031493	172.037	0.648978	0.156126	4.15676	3.23e-05	0.000203933
chrX.157982141.157983393	402.622	0.649083	0.115573	5.6162	1.95e-08	2.23e-07
chr11.88469587.88469847	136.167	0.649128	0.205482	3.15905	0.00158285	0.00649733
chr18.42020956.42022050	117.074	0.649136	0.213672	3.03799	0.00238158	0.0092553
chr11.100736505.100737191	947.129	0.64914	0.078765	8.24148	1.7e-16	5.32e-15
chr5.96368883.96371068	378.06	0.649266	0.131243	4.94706	7.53e-07	6.61e-06
chrX.132787886.132788805	82.568	0.649315	0.225741	2.87637	0.00402276	0.0145491
chr2.131744812.131745346	148.952	0.649478	0.21599	3.00699	0.00263852	0.0101169
chr8.129376773.129377306	314.892	0.649598	0.132208	4.91345	8.95e-07	7.74e-06
chr3.148193652.148194447	153.842	0.64986	0.183872	3.5343	0.00040885	0.00197629
chr16.33426881.33427978	683.812	0.649896	0.112511	5.7763	7.64e-09	9.25e-08
chr17.22384395.22385568	200.309	0.650132	0.145083	4.4811	7.43e-06	5.37e-05
chr16.33403989.33405554	712.671	0.650153	0.0872779	7.44922	9.39e-14	2.17e-12
chr16.16833132.16834012	821.533	0.650167	0.102927	6.31681	2.67e-10	3.99e-09
chr17.50722074.50723527	316.142	0.650195	0.124626	5.21717	1.82e-07	1.77e-06
chr15.9471309.9473052	131.326	0.650365	0.191073	3.40376	0.000664662	0.00304197
chr7.101995439.101998721	282.52	0.650398	0.192952	3.37077	0.000749588	0.00338151
chr1.60279548.60280288	241.325	0.650435	0.130728	4.97549	6.51e-07	5.78e-06
chrX.104767730.104768833	93.6964	0.65045	0.201231	3.23236	0.00122772	0.00520159
chr9.116072202.116073421	180.24	0.650457	0.177379	3.66705	0.000245363	0.00126102
chr12.12399722.12400520	56.5873	0.650479	0.249139	2.61091	0.00903013	0.0288797
chr17.73763517.73764039	108.673	0.650619	0.239394	2.71777	0.00657236	0.0220834
chr16.34392578.34394451	96.1813	0.650632	0.216976	2.99864	0.00271187	0.0103597
chr16.4320935.4321963	602.512	0.650662	0.125061	5.20276	1.96e-07	1.91e-06
chr19.30013785.30014024	57.8017	0.650768	0.266592	2.44106	0.0146441	0.0433666
chr3.98187992.98188829	69.5054	0.650782	0.23704	2.74545	0.00604278	0.0205328
chr12.25752164.25753684	303.359	0.650783	0.12831	5.07196	3.94e-07	3.64e-06
chr18.12679238.12680119	96.2059	0.650976	0.215526	3.02041	0.00252437	0.00973543
chr9.35435233.35435908	140.91	0.651127	0.163883	3.97311	7.09e-05	0.000415388
chr6.39847384.39850138	147.583	0.651244	0.160755	4.05117	5.1e-05	0.000309082
chr13.34119173.34120560	333.627	0.651353	0.174592	3.73072	0.000190936	0.00100855
chr10.75365876.75367961	227.904	0.651427	0.180857	3.60189	0.000315917	0.00157563
chr18.89259250.89260191	248.541	0.651563	0.127864	5.09575	3.47e-07	3.24e-06
chr13.100138159.100138918	113.905	0.65169	0.192477	3.3858	0.000709714	0.00322426
chr15.57859141.57860011	305.054	0.651691	0.134511	4.8449	1.27e-06	1.06e-05
chr14.45328720.45330680	273.706	0.651793	0.130502	4.99452	5.9e-07	5.28e-06
chr11.68443503.68445390	126.776	0.651799	0.1882	3.46333	0.000533527	0.00250745
chr11.50740056.50742630	165.588	0.651828	0.273615	2.38229	0.0172055	0.0495851
chr7.98182263.98184656	224.702	0.65183	0.191174	3.40962	0.000650544	0.00298685
chr5.121949558.121951207	504.703	0.651878	0.154522	4.21869	2.46e-05	0.000159411
chr11.31757545.31758480	85.2542	0.651892	0.234366	2.78151	0.00541066	0.0186935
chr11.107988906.107989868	500.049	0.651933	0.176044	3.70323	0.000212872	0.00111054
chr11.33650267.33651943	1897.31	0.651949	0.0780689	8.35095	6.77e-17	2.2e-15
chr2.103976234.103976848	69.0667	0.651976	0.239194	2.72572	0.00641612	0.02162
chr11.113502555.113503471	213.989	0.652095	0.153963	4.23541	2.28e-05	0.000148993
chr2.22746714.22749294	403.541	0.652174	0.121138	5.38371	7.3e-08	7.62e-07
chr10.21435499.21436635	391.411	0.652198	0.15494	4.20937	2.56e-05	0.000165509
chr11.32111829.32112789	259.154	0.652244	0.130631	4.99301	5.94e-07	5.32e-06
chr4.126948345.126949675	73.9104	0.652296	0.262438	2.48552	0.0129362	0.0390658
chr15.54984023.54985540	115.6	0.652306	0.205512	3.17405	0.00150329	0.00620645
chr11.78737460.78739573	95.3744	0.652324	0.2235	2.91868	0.00351519	0.0129622
chr11.119149315.119150443	234.114	0.652438	0.255715	2.55142	0.0107284	0.0333859
chr2.180534475.180537175	318.106	0.652556	0.122307	5.33539	9.53e-08	9.8e-07
chr6.119983185.119984209	66.5114	0.652707	0.257693	2.53288	0.0113128	0.0349155
chr10.13872945.13873544	462.829	0.652781	0.161871	4.03272	5.51e-05	0.000331576
chr6.49633411.49635173	346.247	0.652787	0.16239	4.01986	5.82e-05	0.000348427
chr6.8299097.8299673	55.6501	0.652935	0.265679	2.45761	0.0139863	0.0417063
chr19.47301137.47303533	257.819	0.653323	0.129322	5.0519	4.37e-07	4.01e-06
chrX.97191952.97194873	1223.72	0.653411	0.0747152	8.74536	2.22e-18	8.39e-17
chr10.22956915.22957789	66.2266	0.653413	0.245196	2.66486	0.00770199	0.02527
chr2.154667557.154668816	78.4772	0.653565	0.221328	2.95293	0.00314778	0.0117782
chr1.43338407.43339219	100.81	0.653728	0.201395	3.24599	0.00117042	0.00498949
chr2.34139141.34140508	444.471	0.653735	0.128924	5.0707	3.96e-07	3.66e-06
chr16.44841538.44841983	56.6995	0.653853	0.26437	2.47325	0.0133892	0.040212
chr19.43594932.43596925	87.0599	0.653986	0.212436	3.0785	0.00208043	0.00823104
chr11.120823121.120824253	246.032	0.65406	0.128218	5.10116	3.38e-07	3.16e-06
chr4.95812571.95813528	144.112	0.654127	0.179839	3.6373	0.000275509	0.00139597
chr6.83425667.83426830	297.755	0.654225	0.193913	3.37381	0.000741356	0.00334826
chr4.123094235.123095560	109.563	0.654286	0.202037	3.23845	0.0012018	0.0051042
chr3.57751138.57751585	108.264	0.654416	0.19348	3.38235	0.000718686	0.00326064
chr13.45131043.45131882	79.5065	0.654598	0.252338	2.59414	0.00948292	0.0300832
chr15.31356676.31357474	199.979	0.654676	0.170941	3.82983	0.000128233	0.000705958
chr19.11588745.11589665	129.13	0.654697	0.179256	3.6523	0.000259902	0.00132567
chr4.115819347.115821288	313.165	0.654787	0.129761	5.04612	4.51e-07	4.12e-06
chr15.97730862.97731206	125.269	0.654825	0.22516	2.90826	0.00363447	0.0133338
chr3.69016042.69017707	111.768	0.654934	0.187806	3.48728	0.000487951	0.0023138
chr2.168754033.168755769	180.177	0.655145	0.176096	3.72039	0.000198914	0.00104607
chr2.115902078.115903180	76.3886	0.655434	0.22197	2.9528	0.00314903	0.0117818
chr4.53782203.53783223	100.193	0.6555	0.201074	3.25999	0.00111416	0.00478108
chr11.85781127.85782979	75.149	0.65552	0.224635	2.91815	0.00352114	0.0129817
chr2.164228589.164229324	136.065	0.655595	0.209509	3.12919	0.00175286	0.00709343
chr13.54936456.54937940	868.784	0.655616	0.0982778	6.67104	2.54e-11	4.34e-10
chr1.75481849.75483191	76.572	0.655663	0.227145	2.88654	0.00389498	0.0141494
chr8.54944136.54944706	62.215	0.655697	0.250146	2.62125	0.00876071	0.0281593
chr2.58039095.58040416	272.943	0.655876	0.164192	3.99458	6.48e-05	0.000383291
chr2.172220079.172220664	102.065	0.655941	0.195885	3.34861	0.000812181	0.00362936
chr11.72843993.72845586	1609.4	0.656082	0.0873781	7.50854	5.98e-14	1.42e-12
chr1.136478608.136479234	63.489	0.656131	0.242163	2.70946	0.00673924	0.0225584
chr2.168003812.168004221	75.6344	0.656141	0.224546	2.92208	0.00347699	0.0128408
chr1.171483719.171484145	112.079	0.656188	0.198763	3.30136	0.000962187	0.00420974
chr16.20892811.20893557	86.3652	0.656219	0.212715	3.08496	0.00203579	0.00807702
chr4.155493050.155494300	171.096	0.656238	0.161938	4.0524	5.07e-05	0.000307627
chr2.164897013.164898450	78.7205	0.656242	0.22489	2.91805	0.00352223	0.0129851
chr18.82971971.82972734	301.783	0.656673	0.155548	4.22169	2.42e-05	0.000157435
chr7.141006154.141007246	72.6852	0.656696	0.235822	2.78471	0.00535756	0.0185389
chr11.52111283.52111555	99.7385	0.656726	0.20396	3.21988	0.00128245	0.00540546
chr7.79448602.79449313	50.1871	0.656738	0.267309	2.45685	0.0140163	0.0417793
chr7.79241480.79242878	110.46	0.656911	0.214617	3.06085	0.00220706	0.00865983
chr4.126503044.126504664	250.224	0.656914	0.144321	4.55176	5.32e-06	3.96e-05
chr1.69552215.69553410	86.4212	0.656927	0.213742	3.07345	0.00211597	0.00835635
chr12.36048803.36049607	66.2447	0.656952	0.25735	2.55276	0.0106873	0.0332821
chr6.136877483.136878306	127.275	0.657158	0.171303	3.83624	0.000124934	0.000689844
chr1.155041819.155043851	128.885	0.657167	0.219025	3.00041	0.00269612	0.0103074
chr5.64819236.64820415	705.55	0.657234	0.124705	5.27029	1.36e-07	1.36e-06
chr7.67002820.67003848	200.373	0.657289	0.144797	4.53939	5.64e-06	4.18e-05
chr2.165242677.165243712	104.786	0.657411	0.192626	3.4129	0.000642766	0.00295602
chr8.23026519.23027323	57.6721	0.657457	0.266555	2.4665	0.013644	0.0408386
chr14.100521732.100524145	1763.44	0.657578	0.124027	5.3019	1.15e-07	1.16e-06
chr12.17555671.17557752	1134.65	0.657639	0.226635	2.90176	0.00371075	0.0135778
chr1.155983110.155984880	124.154	0.657651	0.230577	2.8522	0.00434184	0.0155327
chr6.54466711.54467483	241.262	0.657731	0.188756	3.48456	0.000492952	0.0023358
chr19.40213653.40214637	51.2486	0.658005	0.274197	2.39975	0.0164062	0.0476649
chr2.148249185.148251505	146.359	0.65804	0.198225	3.31967	0.000901247	0.00397486
chr2.103486126.103486704	570.05	0.658076	0.114934	5.7257	1.03e-08	1.22e-07
chr4.141741885.141743011	374.509	0.658152	0.11902	5.52977	3.21e-08	3.55e-07
chr3.105663223.105665103	406.376	0.658172	0.117901	5.58243	2.37e-08	2.68e-07
chr2.18312039.18313102	304.182	0.658285	0.138234	4.76212	1.92e-06	1.56e-05
chr16.20623081.20624101	164.104	0.658402	0.192612	3.41828	0.000630187	0.00290487
chr19.36880245.36882144	257.207	0.658454	0.148106	4.44584	8.75e-06	6.24e-05
chr5.115848274.115850831	1834.13	0.658695	0.195257	3.37347	0.00074227	0.0033518
chrX.168675299.168676244	72.718	0.658705	0.232249	2.83621	0.00456531	0.0162165
chr3.96342689.96343560	125.924	0.65887	0.176581	3.73126	0.000190526	0.00100672
chr13.54720457.54720768	70.2802	0.659186	0.246748	2.67149	0.00755144	0.0248453
chr7.135199839.135200862	159.978	0.659208	0.17736	3.71677	0.000201787	0.00105982
chr18.67522223.67525699	511.608	0.659562	0.120018	5.49551	3.9e-08	4.25e-07
chr4.131923283.131923765	61.4179	0.659577	0.267602	2.46477	0.0137103	0.0410085
chr14.25481305.25482223	91.5806	0.659627	0.269249	2.44988	0.0142904	0.0424899
chr9.114329155.114329655	81.7645	0.659725	0.224283	2.94149	0.00326642	0.0121643
chr15.31365479.31367765	94.7262	0.65973	0.242295	2.72284	0.00647238	0.0217926
chr15.9454977.9456096	163.038	0.659744	0.156104	4.22632	2.38e-05	0.000154631
chr11.21249011.21249770	134.673	0.659751	0.202309	3.2611	0.0011098	0.00476422
chr5.122815718.122816646	293.518	0.659999	0.133871	4.93011	8.22e-07	7.16e-06
chr12.103510313.103510845	126.767	0.660031	0.182121	3.62413	0.00028994	0.00145895
chr16.14196449.14198404	459.048	0.66027	0.148205	4.45512	8.38e-06	6e-05
chr17.29579852.29581477	93.5065	0.660332	0.220391	2.99618	0.00273381	0.010433
chr12.55096011.55098700	1090.98	0.66045	0.0840687	7.85607	3.96e-15	1.07e-13
chr2.126151699.126153738	500.779	0.660599	0.132192	4.99727	5.81e-07	5.22e-06
chr4.137617683.137618517	208.855	0.660682	0.180427	3.66176	0.000250486	0.00128328
chr9.34906845.34907838	190.138	0.660698	0.195823	3.37396	0.000740957	0.00334685
chr2.126323324.126325971	371.324	0.660745	0.123914	5.33229	9.7e-08	9.96e-07
chr17.34566450.34567245	177.151	0.66085	0.181629	3.63846	0.000274274	0.00139058
chr5.23489642.23491132	79.1854	0.660857	0.230163	2.87126	0.00408838	0.0147467
chr2.9899894.9902016	128.093	0.660899	0.181897	3.63338	0.000279737	0.00141542
chr6.67135428.67136199	168.696	0.660934	0.195517	3.38044	0.000723702	0.00327938
chr6.99886565.99887558	72.825	0.660975	0.277581	2.38119	0.0172566	0.0497012
chr12.85333870.85335945	513.474	0.661036	0.104107	6.34961	2.16e-10	3.26e-09
chr11.33671276.33671911	74.027	0.66106	0.238893	2.76718	0.00565439	0.0193986
chr10.128776089.128777083	590.589	0.661117	0.103197	6.40637	1.49e-10	2.3e-09
chr11.114703567.114704046	128.576	0.661128	0.207242	3.19012	0.00142216	0.00591292
chr15.97899092.97902788	236.983	0.661295	0.134679	4.91017	9.1e-07	7.86e-06
chr2.72000046.72002138	1481.51	0.66136	0.0851441	7.76753	8e-15	2.09e-13
chr1.87108160.87109252	731.685	0.661514	0.153323	4.31452	1.6e-05	0.000107987
chr13.13904144.13904861	65.2139	0.66152	0.235656	2.80715	0.00499822	0.0174939
chr11.66939387.66940326	353.869	0.661778	0.117956	5.61039	2.02e-08	2.3e-07
chr9.98306467.98307886	67.5037	0.661864	0.239283	2.76603	0.00567433	0.0194533
chr18.61622097.61623137	543.289	0.661869	0.092156	7.18205	6.87e-13	1.42e-11
chr13.89566560.89567679	189.082	0.661942	0.157035	4.21524	2.5e-05	0.000161673
chr9.32260735.32262259	154.509	0.661986	0.165179	4.00769	6.13e-05	0.000364967
chr5.53483235.53484019	74.6095	0.662101	0.218402	3.03157	0.00243285	0.00943082
chr5.104256682.104258638	119.298	0.662286	0.229821	2.88175	0.00395477	0.0143345
chr12.14255834.14256899	280.839	0.662328	0.160625	4.12344	3.73e-05	0.000232949
chr15.63843191.63844155	173.126	0.662477	0.158539	4.17864	2.93e-05	0.000186843
chr13.44952594.44955497	1607.05	0.66261	0.109747	6.03761	1.56e-09	2.1e-08
chr7.101277461.101278505	74.9928	0.66263	0.223182	2.96901	0.0029876	0.0112622
chr6.73186974.73188184	914.088	0.662688	0.0954011	6.94633	3.75e-12	7.12e-11
chr1.60832807.60833404	160.519	0.662857	0.202917	3.26664	0.00108832	0.00468387
chr8.122838663.122839619	73.5873	0.662872	0.224883	2.94763	0.00320223	0.0119573
chr6.121155172.121156212	213.476	0.662902	0.150438	4.40647	1.05e-05	7.37e-05
chr1.177282678.177284935	177.374	0.662956	0.182588	3.63088	0.000282452	0.00142749
chr8.120271441.120274199	577.654	0.663019	0.134021	4.94713	7.53e-07	6.61e-06
chr10.17424398.17426601	1498.02	0.663065	0.0801215	8.27574	1.28e-16	4.04e-15
chrX.55391449.55392185	180.256	0.663081	0.150034	4.41954	9.89e-06	6.98e-05
chr5.139521643.139522584	60.2935	0.663307	0.269143	2.46451	0.01372	0.0410344
chrX.110371808.110374072	132.448	0.663482	0.183713	3.61151	0.000304424	0.00152465
chr16.43882760.43884116	161.218	0.6635	0.15759	4.21028	2.55e-05	0.000164938
chr15.8606715.8607669	98.4302	0.663682	0.2196	3.02224	0.00250914	0.00968729
chr7.80816770.80817462	136.644	0.663706	0.173365	3.82839	0.000128986	0.000709653
chr2.158008301.158009317	1249.14	0.66377	0.0925804	7.16966	7.52e-13	1.55e-11
chr7.139938694.139939599	62.3067	0.663789	0.277257	2.39413	0.0166599	0.0482704
chr3.109398480.109399421	65.9963	0.6638	0.252193	2.63211	0.00848569	0.0274283
chr7.75205474.75207362	128.314	0.66383	0.173801	3.81949	0.000133726	0.000732773
chr10.13750155.13751189	122.536	0.663926	0.203864	3.2567	0.00112714	0.00483174
chr6.108290127.108291595	318.493	0.664022	0.135132	4.91388	8.93e-07	7.72e-06
chr18.39964731.39965322	110.628	0.664147	0.225536	2.94474	0.00323223	0.0120514
chr17.73565674.73565966	140.4	0.664149	0.220567	3.0111	0.00260304	0.00999807
chr18.56532289.56533780	90.8389	0.664163	0.23325	2.84743	0.00440739	0.0157261
chr3.89292706.89293177	85.8605	0.664231	0.270373	2.45672	0.014021	0.0417902
chr14.56613303.56613782	54.2019	0.664374	0.256888	2.58624	0.00970294	0.0306596
chr10.84276027.84277296	284.083	0.664441	0.150869	4.40408	1.06e-05	7.45e-05
chr1.180711431.180712778	221.082	0.664536	0.174311	3.81237	0.000137642	0.000752327
chr19.34225958.34226589	111.268	0.66462	0.2289	2.90354	0.00368972	0.0135129
chr7.63802620.63803377	131.971	0.664695	0.18283	3.63559	0.00027735	0.00140444
chr6.39324045.39326336	562.766	0.664711	0.120208	5.52966	3.21e-08	3.55e-07
chr17.46029023.46029879	93.1007	0.664742	0.21875	3.03883	0.00237501	0.00923175
chr16.95746334.95747076	86.7524	0.664743	0.213378	3.11533	0.0018374	0.00739001
chr9.15596279.15597058	72.4489	0.664859	0.226932	2.92977	0.00339212	0.012574
chr9.31154489.31155362	48.79	0.664899	0.27703	2.40009	0.0163908	0.0476237
chr1.12945332.12946604	103.148	0.664915	0.202093	3.29015	0.00100135	0.00436122
chr5.115457165.115458120	72.9652	0.664994	0.236305	2.81414	0.00489085	0.0171823
chr16.21512573.21514170	342.083	0.665022	0.128412	5.17883	2.23e-07	2.15e-06
chr17.48411224.48411951	267.407	0.665053	0.125571	5.29622	1.18e-07	1.19e-06
chr14.48369845.48371648	132.221	0.66518	0.187144	3.55438	0.000378876	0.00184852
chr5.134301499.134302326	812.807	0.66521	0.0972088	6.8431	7.75e-12	1.41e-10
chr11.108025891.108026781	60.8184	0.665242	0.2647	2.51319	0.0119646	0.0366021
chr10.95851310.95852387	451.812	0.665312	0.105942	6.27994	3.39e-10	4.99e-09
chr9.61184690.61185924	132.236	0.665348	0.211222	3.15	0.0016327	0.00667485
chr7.4616630.4617639	507.717	0.665517	0.105962	6.28071	3.37e-10	4.96e-09
chr1.177165752.177166898	140.746	0.66556	0.173919	3.82685	0.000129793	0.000713485
chr17.50831539.50833006	1315.14	0.665634	0.0798113	8.3401	7.42e-17	2.4e-15
chr4.9135538.9136499	118.666	0.665654	0.185465	3.58911	0.000331815	0.00164459
chr8.124559366.124560086	94.3155	0.665718	0.209285	3.18092	0.00146806	0.00608072
chr3.100266104.100267048	229.429	0.665726	0.143321	4.645	3.4e-06	2.63e-05
chr15.53337202.53338460	107.71	0.665776	0.270915	2.45751	0.0139903	0.0417163
chr2.102088356.102090109	152.554	0.665838	0.184386	3.61111	0.00030489	0.00152651
chr9.78098028.78099668	325.358	0.665865	0.118489	5.61964	1.91e-08	2.19e-07
chr10.38881436.38882813	132.483	0.665931	0.219128	3.039	0.00237362	0.0092273
chr17.6057982.6059338	1060.78	0.666303	0.142651	4.67086	3e-06	2.35e-05
chr5.118093681.118094543	75.4273	0.666343	0.253979	2.62361	0.00870031	0.0279999
chr7.44236237.44236758	163.476	0.666565	0.169625	3.92963	8.51e-05	0.000488994
chr7.73048147.73049948	106.486	0.66659	0.227914	2.92474	0.00344739	0.0127485
chr6.59394504.59395826	181.421	0.666591	0.166457	4.00459	6.21e-05	0.00036931
chr12.100738674.100740275	473.469	0.666601	0.111373	5.98528	2.16e-09	2.84e-08
chr14.118471791.118474971	350.279	0.666708	0.115805	5.75716	8.55e-09	1.03e-07
chr7.125733981.125735210	96.4391	0.666765	0.206224	3.2332	0.00122411	0.00518851
chr6.72162811.72163347	50.5081	0.666998	0.27019	2.46863	0.0135632	0.0406389
chr15.89056631.89058513	210.502	0.667058	0.149288	4.46826	7.89e-06	5.67e-05
chr10.3950893.3952969	167.342	0.667123	0.164767	4.04889	5.15e-05	0.000311622
chr3.104844952.104845823	76.1448	0.667195	0.232092	2.8747	0.00404407	0.0146153
chr3.41540661.41542474	179.141	0.667229	0.161779	4.12433	3.72e-05	0.000232106
chr10.116383699.116385420	86.7869	0.667356	0.204874	3.2574	0.00112438	0.00482119
chr18.75437363.75438662	231.573	0.667497	0.193372	3.45187	0.000556707	0.0026013
chr18.60405616.60407092	435.41	0.667604	0.108943	6.12803	8.9e-10	1.24e-08
chr18.82702161.82704634	87.3631	0.667719	0.271124	2.46278	0.0137863	0.0412028
chr9.100606133.100607488	186.093	0.667856	0.153002	4.36501	1.27e-05	8.76e-05
chr5.134946706.134947492	71.4143	0.668052	0.232114	2.87813	0.00400045	0.0144772
chr15.81094361.81095375	112.394	0.668087	0.196699	3.39649	0.000682566	0.00311475
chr18.53638791.53640138	74.5068	0.66811	0.235076	2.8421	0.00448173	0.0159517
chr17.29912101.29913373	86.443	0.668187	0.235833	2.83331	0.00460687	0.0163433
chr16.23716648.23718056	247.291	0.668379	0.140695	4.75056	2.03e-06	1.64e-05
chr11.85274961.85275894	82.9368	0.668391	0.243814	2.7414	0.00611787	0.0207607
chr17.28033284.28034247	774.95	0.668466	0.133541	5.00571	5.57e-07	5.01e-06
chr13.13698337.13699225	190.206	0.668536	0.154185	4.33594	1.45e-05	9.88e-05
chr16.34487151.34488198	161.909	0.668815	0.173799	3.84822	0.00011898	0.000659593
chr19.12789435.12790679	103.924	0.668912	0.19262	3.47271	0.000515233	0.00242939
chr8.22614133.22615413	226.522	0.668932	0.142728	4.68678	2.78e-06	2.19e-05
chr3.37206228.37207620	793.413	0.669038	0.0920154	7.27094	3.57e-13	7.66e-12
chr15.100621441.100621871	100.494	0.66904	0.254467	2.62918	0.00855907	0.0276368
chr13.51721285.51723799	82.3708	0.669049	0.213447	3.1345	0.0017215	0.00698923
chr9.84348651.84349309	69.2283	0.66908	0.236529	2.82874	0.00467315	0.0165407
chr17.27062075.27064224	99.8836	0.66918	0.204372	3.27432	0.00105916	0.00457459
chr12.35946123.35947584	113.187	0.669302	0.195122	3.43018	0.000603178	0.00279411
chr10.93130423.93131414	91.9716	0.669316	0.270877	2.47093	0.0134763	0.0404144
chr1.191341272.191342352	172.792	0.66937	0.194033	3.44977	0.000561064	0.00261906
chr10.95149033.95150287	914.666	0.669374	0.0869441	7.69889	1.37e-14	3.49e-13
chr8.71285485.71286373	425.186	0.669507	0.11386	5.88008	4.1e-09	5.18e-08
chr3.15259207.15260066	107.199	0.669527	0.185858	3.60236	0.000315338	0.00157285
chr4.149553740.149554986	335.898	0.669534	0.115584	5.7926	6.93e-09	8.45e-08
chr2.150760478.150761042	173.364	0.669614	0.167348	4.00134	6.3e-05	0.000373815
chr2.128299076.128300836	221.079	0.669645	0.154077	4.34618	1.39e-05	9.47e-05
chr5.149773645.149776339	187.808	0.669701	0.201454	3.32434	0.000886289	0.00391844
chr9.50363278.50364294	169.682	0.669733	0.160935	4.16152	3.16e-05	0.000200109
chr16.18400036.18401725	125.233	0.669795	0.208071	3.21907	0.00128607	0.00541836
chr19.6581091.6582618	69.6808	0.670025	0.251208	2.66721	0.00764831	0.0251214
chr11.54099180.54100099	247.669	0.670137	0.196684	3.40718	0.000656389	0.00301048
chr13.120557022.120558887	141.89	0.67044	0.169976	3.94432	8e-05	0.000463496
chr10.126705317.126705966	53.3707	0.670577	0.257083	2.60841	0.00909635	0.029058
chr15.8644614.8646479	170.847	0.670587	0.205231	3.26747	0.00108512	0.00467191
chr3.102630666.102633553	1060.82	0.670678	0.0873266	7.68012	1.59e-14	4.01e-13
chr1.69692500.69695015	187.362	0.670698	0.192135	3.49077	0.000481627	0.00228701
chr4.89288288.89288947	52.6979	0.67082	0.279185	2.40278	0.016271	0.0473374
chr5.100799064.100799954	267.31	0.670895	0.126613	5.29878	1.17e-07	1.18e-06
chr11.7110892.7112029	96.6031	0.670922	0.226464	2.96261	0.00305047	0.0114643
chr6.12037342.12038996	263.509	0.670993	0.127337	5.26941	1.37e-07	1.37e-06
chr14.8567490.8568398	269.04	0.671001	0.141332	4.7477	2.06e-06	1.66e-05
chr18.75814873.75816553	182.001	0.671149	0.2179	3.08008	0.00206943	0.00819337
chr2.70090503.70093083	144.584	0.671194	0.207188	3.23955	0.00119719	0.00508713
chr16.58482023.58483955	138.913	0.671305	0.173483	3.86957	0.000109027	0.000610682
chr1.61038919.61043348	235.87	0.671385	0.148704	4.51491	6.33e-06	4.64e-05
chr10.19228449.19230209	129.662	0.671475	0.194309	3.45571	0.000548853	0.00257026
chr10.22173700.22174131	175.923	0.671526	0.186047	3.60944	0.000306862	0.00153451
chr6.71198421.71199446	84.3619	0.671536	0.255303	2.63035	0.0085298	0.0275526
chr2.6084287.6085181	98.085	0.671688	0.20158	3.33212	0.000861856	0.00382336
chr12.57591713.57594082	203.478	0.671692	0.149586	4.49034	7.11e-06	5.16e-05
chr17.13761615.13763433	197.684	0.6717	0.178484	3.76336	0.000167649	0.000898225
chr8.112253370.112255182	785.591	0.67172	0.100994	6.65106	2.91e-11	4.94e-10
chr1.190857711.190858591	369.932	0.671723	0.118365	5.67499	1.39e-08	1.62e-07
chr6.124454672.124455958	102.684	0.671776	0.206604	3.25151	0.00114792	0.00490916
chr1.137826008.137826974	402.842	0.671929	0.146178	4.59664	4.29e-06	3.26e-05
chr15.66967121.66968070	130.276	0.671931	0.186982	3.59356	0.000326191	0.00162033
chr17.86512968.86514548	136.979	0.672046	0.187123	3.59146	0.000328828	0.00163177
chr14.72769273.72770709	190.471	0.672114	0.158521	4.23992	2.24e-05	0.0001464
chr12.116583155.116584162	121.399	0.672114	0.182101	3.69089	0.000223472	0.00116024
chr12.36366853.36367720	190.244	0.672137	0.174225	3.85788	0.000114377	0.000637301
chr2.151812775.151813204	391.345	0.672159	0.14386	4.67232	2.98e-06	2.33e-05
chr1.62741964.62743131	105.633	0.672171	0.195424	3.43955	0.000582679	0.00270834
chr7.125829425.125830297	261.652	0.672223	0.218423	3.07762	0.00208659	0.00825246
chr15.12588448.12589400	306.393	0.672225	0.172926	3.88736	0.00010134	0.000571409
chr18.21432542.21433917	241.831	0.67229	0.153414	4.38221	1.17e-05	8.15e-05
chr7.80071473.80073143	84.2081	0.672429	0.250516	2.68417	0.00727091	0.0240723
chr6.136712568.136713359	196.851	0.672489	0.159671	4.21172	2.53e-05	0.000163995
chr8.83470766.83471579	71.5665	0.672543	0.239613	2.80678	0.00500387	0.0175096
chr6.145319254.145320620	1613.73	0.672606	0.117124	5.7427	9.32e-09	1.11e-07
chr11.102458498.102459990	93.7773	0.672644	0.221787	3.03284	0.00242263	0.00939444
chr3.115435195.115437075	576.116	0.672666	0.123472	5.44791	5.1e-08	5.46e-07
chr11.77674223.77675581	125.957	0.672748	0.190356	3.53416	0.000409074	0.00197713
chr3.130554029.130555077	76.9535	0.672926	0.237398	2.83458	0.00458854	0.0162864
chr7.74135594.74136171	102.109	0.672956	0.237792	2.83002	0.00465445	0.0164865
chr10.7025959.7026815	85.3607	0.672976	0.259125	2.59711	0.00940115	0.0298588
chr3.37179739.37181159	479.48	0.673121	0.143626	4.68661	2.78e-06	2.19e-05
chrX.165134386.165135372	121.556	0.673217	0.198729	3.3876	0.000705058	0.00320592
chr3.129712074.129712527	46.0916	0.673243	0.282391	2.38408	0.0171221	0.0493759
chr13.43344876.43346952	197.905	0.673331	0.160935	4.18388	2.87e-05	0.000183008
chr7.125196178.125196633	202.885	0.673423	0.180651	3.72776	0.00019319	0.00101893
chr17.37099701.37100040	63.453	0.673686	0.253196	2.66073	0.00779711	0.0255304
chr12.112713044.112713674	79.5978	0.673732	0.216136	3.11717	0.00182595	0.00735552
chr4.63859273.63861616	416.896	0.673749	0.131638	5.11819	3.08e-07	2.91e-06
chr9.5609884.5611416	105.909	0.673764	0.192703	3.49638	0.000471612	0.00224316
chr18.6505997.6509018	187.987	0.673852	0.179017	3.76417	0.0001671	0.000895657
chr5.113266746.113268974	183.833	0.673968	0.168357	4.00321	6.25e-05	0.000371204
chr12.98640756.98641583	293.664	0.673973	0.134323	5.01755	5.23e-07	4.73e-06
chr10.20758114.20759220	188.301	0.673987	0.216652	3.11092	0.00186505	0.00748552
chr3.59129344.59130261	193.795	0.674033	0.146675	4.59543	4.32e-06	3.28e-05
chr3.74238318.74239495	88.9995	0.674048	0.205173	3.28527	0.00101885	0.00442729
chr6.97294494.97295524	364.286	0.674074	0.189448	3.5581	0.000373551	0.00182517
chr19.16779233.16780424	199.913	0.674212	0.147371	4.57494	4.76e-06	3.59e-05
chr2.128307064.128308080	283.663	0.674378	0.187813	3.59069	0.000329802	0.00163608
chr3.30704303.30705324	75.3653	0.674414	0.228652	2.94952	0.00318263	0.0118932
chr4.57901213.57901735	120.716	0.674471	0.178485	3.77887	0.000157544	0.00085013
chr2.115892013.115897971	832.947	0.674501	0.0929239	7.25864	3.91e-13	8.33e-12
chr4.53158219.53160431	275.81	0.674542	0.217936	3.09514	0.0019672	0.00783805
chr17.16024352.16025027	61.1263	0.674707	0.263027	2.56516	0.0103129	0.0322893
chr3.153600899.153601947	132.072	0.67472	0.219476	3.07423	0.00211047	0.00833674
chr16.24883111.24884008	132.617	0.674836	0.176521	3.82298	0.000131851	0.000723518
chr3.102608996.102609863	222.296	0.674943	0.136504	4.94451	7.63e-07	6.69e-06
chr5.125006753.125007558	83.2896	0.675016	0.228036	2.96013	0.00307505	0.011537
chr6.85014607.85015296	94.6171	0.675017	0.207507	3.25298	0.00114201	0.00488604
chr10.7691962.7693204	706.465	0.675027	0.104138	6.48205	9.05e-11	1.44e-09
chr8.82643720.82646435	119.279	0.67514	0.197974	3.41025	0.000649024	0.00298092
chr1.119476332.119476985	77.3252	0.675144	0.225598	2.99268	0.00276539	0.0105427
chr5.11392733.11393469	72.2857	0.675289	0.243144	2.77733	0.00548083	0.0188957
chr5.118174565.118176439	455.535	0.675326	0.150825	4.47756	7.55e-06	5.45e-05
chr11.80000440.80001392	87.764	0.675398	0.22876	2.95243	0.00315286	0.011795
chr17.29752737.29753286	215.177	0.675444	0.146564	4.60852	4.06e-06	3.09e-05
chr18.35954595.35955413	128.903	0.675606	0.175533	3.84889	0.000118652	0.000658008
chr16.4553450.4554743	270.668	0.675621	0.180758	3.73771	0.000185708	0.000983601
chr6.91878251.91879287	143.735	0.675641	0.162688	4.153	3.28e-05	0.000206992
chr12.79595662.79598020	732.739	0.675676	0.157037	4.30265	1.69e-05	0.000113319
chr14.54180761.54181251	76.1224	0.675692	0.254787	2.65198	0.00800201	0.0260932
chr9.8003087.8005189	195.189	0.675767	0.156655	4.31374	1.61e-05	0.000108323
chr14.63482174.63486083	155.237	0.67585	0.185447	3.64443	0.000267981	0.00136178
chr3.86893414.86894632	160.075	0.675857	0.164357	4.11214	3.92e-05	0.000243625
chr4.34958291.34958947	63.5078	0.675866	0.23956	2.82128	0.00478327	0.0168629
chr14.121688207.121689146	711.126	0.675953	0.0833582	8.10902	5.1e-16	1.52e-14
chr12.100496957.100497819	120.184	0.675964	0.18943	3.56841	0.000359158	0.00176304
chr7.128018674.128020540	1131.78	0.676067	0.0741498	9.11759	7.68e-20	3.3e-18
chr8.68609553.68611229	1047.02	0.676116	0.0900698	7.50659	6.07e-14	1.44e-12
chr6.120078837.120080428	144.952	0.676142	0.198217	3.41112	0.000646965	0.00297269
chr6.90649602.90651025	141.31	0.676149	0.169156	3.99719	6.41e-05	0.000379617
chr9.77828837.77829214	211.485	0.676173	0.191404	3.5327	0.000411344	0.00198667
chr4.99548007.99549632	75.2133	0.676206	0.255233	2.64937	0.00806421	0.0262602
chr4.129648130.129649277	153.626	0.676279	0.182265	3.71041	0.000206926	0.00108279
chr4.144618651.144620960	682.234	0.676293	0.0968391	6.98367	2.88e-12	5.54e-11
chr11.79719582.79720915	136.514	0.676338	0.221761	3.04985	0.00228958	0.00894257
chr17.28867369.28868198	167.458	0.676413	0.160797	4.20664	2.59e-05	0.000167255
chr18.76293840.76294717	201.969	0.676469	0.180336	3.75115	0.000176024	0.000936906
chr18.39163999.39164471	155.061	0.676552	0.183613	3.68467	0.000228999	0.00118522
chr15.9748074.9749257	636.021	0.676608	0.0848208	7.97691	1.5e-15	4.26e-14
chr3.34717959.34720221	112.1	0.676668	0.207158	3.26643	0.00108911	0.00468625
chr19.45194253.45195400	70.3872	0.676772	0.242131	2.79507	0.00518891	0.0180533
chr16.10482826.10483998	1933.24	0.677028	0.0974978	6.94403	3.81e-12	7.22e-11
chr11.20846073.20847230	138.311	0.677068	0.209198	3.23649	0.00121009	0.00513577
chr12.73947982.73948222	194.464	0.677143	0.176193	3.8432	0.000121442	0.000671902
chr2.158397289.158398696	250.885	0.677173	0.151962	4.45619	8.34e-06	5.97e-05
chr9.59866366.59867264	269.517	0.677223	0.141286	4.79328	1.64e-06	1.35e-05
chr18.67709270.67711749	191.209	0.677229	0.177789	3.80916	0.000139438	0.000761127
chr18.15021749.15023669	79.1598	0.67728	0.221895	3.05225	0.00227132	0.0088824
chr2.35043192.35044889	183.586	0.67732	0.224393	3.01845	0.0025407	0.00978775
chr11.111682503.111684227	90.6243	0.677399	0.256305	2.64294	0.00821892	0.0266856
chr8.123752179.123753407	873.5	0.67745	0.103999	6.514	7.32e-11	1.18e-09
chr8.94905344.94906904	1076.32	0.677508	0.110281	6.14347	8.07e-10	1.13e-08
chr12.79605471.79606394	96.2346	0.677522	0.216644	3.12735	0.00176389	0.00713286
chr10.66755605.66757292	264.94	0.677528	0.136321	4.97009	6.69e-07	5.92e-06
chr7.98264987.98266086	169.935	0.677591	0.165869	4.0851	4.41e-05	0.000271029
chr2.43640659.43641638	239.781	0.677876	0.130521	5.19363	2.06e-07	2e-06
chr9.103300245.103303894	650.586	0.677954	0.116505	5.81908	5.92e-09	7.3e-08
chr2.168122690.168123666	47.1106	0.677978	0.275238	2.46324	0.0137687	0.0411563
chr11.60399794.60401036	81.4758	0.678039	0.217562	3.11653	0.00182993	0.00736809
chr1.183832745.183834291	432.519	0.678157	0.11084	6.11836	9.45e-10	1.31e-08
chr14.6272779.6274022	61.8883	0.678177	0.260145	2.60691	0.00913623	0.0291567
chr9.103326096.103326977	156.082	0.678189	0.265807	2.55143	0.0107282	0.0333859
chr2.31955238.31956088	1402.57	0.678255	0.0862368	7.86503	3.69e-15	1e-13
chr4.108936613.108937665	121.148	0.678693	0.25621	2.64897	0.00807368	0.0262877
chrX.149899881.149900969	73.3429	0.678726	0.235282	2.88474	0.00391742	0.014219
chr12.116217829.116218769	121.925	0.678726	0.221678	3.06176	0.00220038	0.00863796
chr8.80405429.80409301	685.183	0.67888	0.144175	4.70872	2.49e-06	1.98e-05
chr19.21607781.21608900	71.311	0.678885	0.26733	2.53951	0.0111009	0.034357
chr4.137490014.137491841	116.378	0.678961	0.199756	3.39894	0.000676469	0.00309001
chr10.21127703.21128603	772.89	0.679001	0.105518	6.43495	1.24e-10	1.93e-09
chr14.65567813.65569762	405.576	0.679007	0.116957	5.80562	6.41e-09	7.87e-08
chr9.56285885.56287365	63.4358	0.679095	0.2829	2.40048	0.0163736	0.0475821
chr10.95953739.95956789	320.705	0.679136	0.133299	5.09482	3.49e-07	3.26e-06
chr17.52368879.52370459	187.874	0.679195	0.151026	4.49721	6.89e-06	5.01e-05
chr16.16030590.16033212	245.702	0.679265	0.138307	4.91128	9.05e-07	7.82e-06
chr11.4210437.4212229	969.827	0.679327	0.0942345	7.2089	5.64e-13	1.18e-11
chrX.133195892.133197642	67.3549	0.67941	0.253381	2.68138	0.00733201	0.0242411
chr3.99160054.99162296	234.362	0.67944	0.135144	5.02754	4.97e-07	4.51e-06
chr5.45691539.45693138	410.722	0.679525	0.103639	6.55664	5.5e-11	9.02e-10
chr3.89894649.89895531	68.2104	0.679966	0.241967	2.81016	0.00495165	0.0173637
chr2.118450689.118451757	706.443	0.680022	0.125767	5.40698	6.41e-08	6.75e-07
chr17.46341627.46344232	462.101	0.680155	0.158575	4.28916	1.79e-05	0.000119711
chr1.43918985.43920405	427.987	0.680208	0.112363	6.05365	1.42e-09	1.91e-08
chr2.181333565.181333847	104.957	0.680225	0.1992	3.41478	0.000638331	0.00293829
chrX.19028941.19029767	124.531	0.68036	0.172754	3.93831	8.21e-05	0.000473592
chr1.189668745.189669375	65.7094	0.680645	0.255433	2.66467	0.00770644	0.0252825
chr11.64077585.64078191	50.6887	0.680932	0.277154	2.45687	0.0140154	0.0417781
chr14.64307083.64308658	163.821	0.68107	0.159987	4.25704	2.07e-05	0.000136616
chr1.138951398.138952320	76.8339	0.68109	0.235296	2.89461	0.00379635	0.0138455
chr11.6660445.6660967	64.882	0.681229	0.248446	2.74197	0.00610726	0.0207283
chr10.71174593.71175586	76.7024	0.681474	0.217345	3.13544	0.00171596	0.00697148
chr15.99957906.99959451	1753.56	0.681597	0.0832084	8.19144	2.58e-16	7.93e-15
chr1.66316723.66320353	618.978	0.681621	0.145507	4.68446	2.81e-06	2.21e-05
chr5.128520820.128522368	262.574	0.681649	0.153736	4.43389	9.25e-06	6.57e-05
chr5.37213614.37214870	178.411	0.681985	0.19074	3.57547	0.000349598	0.00172143
chrX.134502126.134502951	80.3458	0.682075	0.220107	3.09884	0.00194282	0.00775284
chr10.21114518.21116692	314.817	0.682125	0.178107	3.82987	0.000128211	0.000705889
chrX.101085771.101087413	186.753	0.682151	0.227343	3.00053	0.00269509	0.0103039
chr19.37155394.37155891	52.7427	0.682195	0.281002	2.42773	0.0151938	0.0446864
chr13.55330064.55330749	212.415	0.682339	0.164961	4.13638	3.53e-05	0.000221232
chr16.45043325.45045676	2175.16	0.68238	0.0611067	11.167	5.91e-29	5.33e-27
chr1.38671510.38672501	88.1969	0.682401	0.249653	2.7334	0.00626834	0.0212075
chr9.83491746.83492556	58.2072	0.682403	0.282604	2.41469	0.0157485	0.0460791
chr7.45331858.45333529	208.348	0.682543	0.154075	4.42994	9.43e-06	6.68e-05
chr3.38255840.38256726	72.4294	0.682562	0.239191	2.85363	0.00432229	0.0154755
chr18.89194607.89195504	68.3268	0.682682	0.260061	2.62509	0.00866262	0.0279028
chr18.35928950.35931075	207.42	0.682778	0.189411	3.60474	0.00031247	0.00155944
chr10.79713242.79714304	213.8	0.682961	0.145826	4.68339	2.82e-06	2.22e-05
chr2.6561961.6563378	308.842	0.683013	0.192049	3.55645	0.000375895	0.00183547
chr4.56221835.56223001	897.573	0.683304	0.08465	8.07211	6.91e-16	2.03e-14
chr11.103032908.103034201	411.519	0.683327	0.118846	5.7497	8.94e-09	1.07e-07
chr11.117805407.117806405	55.0915	0.68349	0.286127	2.38877	0.0169049	0.048871
chr4.109879236.109879897	126.844	0.683557	0.183522	3.72465	0.000195583	0.00103043
chr10.23672484.23673433	49.1526	0.683665	0.275822	2.47865	0.0131882	0.0397053
chr11.117768891.117769780	206.439	0.683695	0.216743	3.15441	0.00160824	0.00659081
chr12.118810256.118813913	378.314	0.683792	0.111329	6.1421	8.14e-10	1.14e-08
chr2.18098718.18101406	237.931	0.68395	0.13487	5.07117	3.95e-07	3.65e-06
chr7.96564777.96565390	108.839	0.684006	0.218051	3.13691	0.00170737	0.00694255
chr2.68133964.68135706	179.401	0.684124	0.19061	3.58913	0.000331779	0.00164452
chr2.18187872.18188416	135.959	0.684203	0.206087	3.31997	0.000900264	0.00397165
chr9.96095903.96096726	76.7925	0.684395	0.250267	2.73466	0.00624446	0.0211387
chr9.55033071.55034268	362.926	0.684404	0.107026	6.39475	1.61e-10	2.47e-09
chr17.34311143.34312292	347.468	0.684417	0.131052	5.2225	1.77e-07	1.73e-06
chr18.54059227.54060516	201.919	0.684478	0.180613	3.78975	0.0001508	0.0008173
chrX.92411455.92412463	135.491	0.684481	0.192544	3.55493	0.000378079	0.00184521
chr14.45276831.45279232	1014.48	0.684603	0.0887337	7.71525	1.21e-14	3.09e-13
chr9.71499120.71500110	230.051	0.684766	0.17212	3.97841	6.94e-05	0.000407348
chr12.16064281.16065435	88.855	0.684769	0.204522	3.34814	0.000813546	0.00363442
chr3.65444507.65445396	100.503	0.684801	0.208668	3.28177	0.00103157	0.0044738
chr4.33466130.33468543	173.616	0.684864	0.244988	2.7955	0.00518196	0.0180339
chr8.118197028.118198448	398.007	0.684905	0.105381	6.49932	8.07e-11	1.3e-09
chr5.134586784.134587374	63.5652	0.685008	0.250775	2.73157	0.0063034	0.0213094
chr13.44893496.44895471	114.517	0.685033	0.211418	3.24019	0.0011945	0.00507711
chr6.117732845.117734283	189.86	0.685216	0.188003	3.6447	0.000267705	0.00136056
chr17.75311822.75313441	81.2297	0.685369	0.219442	3.12323	0.00178876	0.00722199
chr10.117567005.117567844	207.109	0.685374	0.1575	4.35157	1.35e-05	9.26e-05
chr8.83485665.83486607	72.1261	0.685451	0.259564	2.64078	0.00827147	0.0268273
chr2.3119094.3119874	58.0171	0.685514	0.251195	2.72902	0.00635235	0.0214431
chr3.84295527.84298232	513.619	0.685524	0.143762	4.76848	1.86e-06	1.51e-05
chr11.5286232.5287668	168.355	0.685654	0.149814	4.57671	4.72e-06	3.56e-05
chr17.57228659.57229485	95.1342	0.68571	0.228264	3.00402	0.00266433	0.0102009
chr7.107302406.107302737	73.22	0.68583	0.239733	2.86081	0.00422565	0.0151756
chrX.132589095.132590745	224.757	0.685841	0.151503	4.5269	5.99e-06	4.41e-05
chr4.109907700.109908900	85.6837	0.686018	0.228299	3.0049	0.00265665	0.0101755
chr13.104228014.104229129	71.1377	0.686019	0.24359	2.81629	0.00485815	0.0170848
chr7.57240103.57242146	151.642	0.686046	0.182455	3.76008	0.00016986	0.000908322
chr8.129143940.129145542	358.617	0.686057	0.153581	4.46708	7.93e-06	5.7e-05
chr6.51834669.51835464	109.593	0.686106	0.186238	3.68403	0.000229573	0.00118763
chr1.144148655.144149406	199.842	0.68613	0.180092	3.80988	0.000139034	0.00075912
chr16.8224462.8225320	77.9002	0.686143	0.23126	2.96697	0.0030075	0.011322
chr11.31959799.31965260	817.813	0.68615	0.155233	4.42011	9.86e-06	6.96e-05
chr13.36508660.36509869	495.994	0.686177	0.115717	5.92977	3.03e-09	3.9e-08
chr15.66666907.66667796	681.561	0.686385	0.155974	4.40065	1.08e-05	7.55e-05
chr18.46225145.46226355	170.985	0.686592	0.16371	4.19396	2.74e-05	0.000175928
chr9.66493732.66494918	127.606	0.686875	0.19271	3.5643	0.000364829	0.00178704
chr6.115987302.115987951	70.8639	0.687165	0.24338	2.82343	0.00475132	0.0167716
chr17.71274771.71276147	207.868	0.687223	0.14265	4.81754	1.45e-06	1.21e-05
chr4.95445128.95446228	790.572	0.687288	0.0937126	7.33399	2.23e-13	4.91e-12
chr7.46680316.46681684	317.907	0.68761	0.149449	4.60096	4.21e-06	3.2e-05
chr7.140526646.140527724	819.3	0.687688	0.0858722	8.00827	1.16e-15	3.33e-14
chr9.43886528.43888153	402.702	0.687723	0.160747	4.27831	1.88e-05	0.000125227
chr8.13755596.13756239	217.273	0.687806	0.187748	3.66346	0.000248833	0.00127666
chr2.9892631.9895452	934.52	0.687876	0.0789704	8.71056	3.02e-18	1.13e-16
chr3.137980402.137983109	636.121	0.688017	0.11239	6.12172	9.26e-10	1.29e-08
chr10.61394682.61396085	246.375	0.688038	0.192786	3.56892	0.000358462	0.00176007
chr16.37814962.37815443	52.1073	0.688269	0.269294	2.55583	0.0105935	0.0330388
chr1.128545465.128545833	310.604	0.688272	0.123726	5.56288	2.65e-08	2.98e-07
chr5.107073336.107074367	89.3482	0.688421	0.221188	3.11238	0.00185586	0.00745364
chr2.74884558.74885789	135.85	0.688492	0.176747	3.89536	9.81e-05	0.000555055
chr1.53071708.53072500	56.6728	0.688585	0.263662	2.61162	0.00901145	0.0288294
chr9.62362129.62363139	91.3791	0.688651	0.230171	2.99191	0.00277238	0.0105647
chr6.38824503.38826023	527.958	0.688711	0.117278	5.87244	4.29e-09	5.41e-08
chr13.44974935.44976624	142.365	0.68895	0.22887	3.01023	0.00261053	0.0100221
chr14.121383693.121385447	550.403	0.68926	0.141631	4.86657	1.14e-06	9.61e-06
chr15.80808242.80809031	160.406	0.689297	0.223102	3.08961	0.00200422	0.00797005
chr11.88713822.88714491	76.3159	0.689544	0.225782	3.05402	0.00225798	0.00883777
chr15.102073754.102074607	90.6963	0.689677	0.214244	3.21912	0.00128586	0.00541775
chrX.158591890.158593494	253.532	0.689812	0.192369	3.58588	0.000335941	0.00166314
chr6.34254469.34255242	117.689	0.689833	0.196254	3.515	0.000439754	0.00210956
chr12.117376131.117377229	575.829	0.689895	0.110288	6.25542	3.96e-10	5.79e-09
chr16.8272887.8273526	159.659	0.689946	0.158496	4.35308	1.34e-05	9.2e-05
chr5.143470587.143471507	85.4812	0.689954	0.209556	3.29246	0.000993167	0.00432945
chr3.51332584.51333094	50.7366	0.690047	0.268404	2.57093	0.0101427	0.0318453
chr14.31655632.31657891	460.088	0.690051	0.099022	6.96867	3.2e-12	6.12e-11
chr1.160627370.160628023	107.031	0.690172	0.248283	2.77978	0.00543953	0.0187774
chr17.57415325.57416336	1295.9	0.690254	0.0694101	9.94458	2.66e-23	1.56e-21
chr2.70388373.70390184	138.571	0.690376	0.172993	3.99078	6.59e-05	0.000388603
chr16.32026089.32027057	365.146	0.690938	0.119675	5.77346	7.77e-09	9.4e-08
chr15.58620984.58622609	847.329	0.690949	0.142972	4.83277	1.35e-06	1.13e-05
chr4.108166637.108168461	1203.56	0.691015	0.127333	5.42684	5.74e-08	6.09e-07
chr12.85515194.85515934	260.6	0.691078	0.188097	3.67406	0.000238728	0.00123041
chr3.136448146.136449259	511.759	0.69111	0.0984243	7.02174	2.19e-12	4.28e-11
chr18.67941987.67944210	443.648	0.691125	0.100852	6.85288	7.24e-12	1.32e-10
chr8.48562578.48563802	590.945	0.691167	0.10788	6.4068	1.49e-10	2.3e-09
chr2.128214168.128214617	296.87	0.691199	0.133714	5.16924	2.35e-07	2.26e-06
chr11.21942812.21944639	89.607	0.691234	0.26504	2.60804	0.00910634	0.029084
chr13.43768422.43769909	214.743	0.691297	0.17113	4.0396	5.35e-05	0.000323071
chr8.82443694.82445195	77.4653	0.691319	0.264103	2.61761	0.00885487	0.0284045
chr7.79244551.79245066	61.402	0.691376	0.254994	2.71134	0.0067011	0.02245
chr12.99294797.99296264	679.777	0.69138	0.130313	5.30552	1.12e-07	1.14e-06
chr17.37300877.37303966	247.223	0.691619	0.126092	5.48505	4.13e-08	4.49e-07
chr1.36673818.36674632	167.713	0.691738	0.150557	4.59454	4.34e-06	3.29e-05
chr1.23921592.23923472	150.556	0.691973	0.164515	4.20615	2.6e-05	0.000167533
chr17.73104773.73105425	57.9266	0.691984	0.257978	2.68234	0.00731091	0.0241816
chr4.135822664.135824335	908.279	0.692012	0.110524	6.26118	3.82e-10	5.59e-09
chrX.166151678.166152627	85.9447	0.69227	0.221511	3.12522	0.00177671	0.00717871
chr3.30568463.30569687	54.348	0.692315	0.276353	2.50519	0.0122387	0.0372952
chr11.105253475.105255868	581.749	0.69234	0.108107	6.40422	1.51e-10	2.33e-09
chr8.82758641.82759784	74.8791	0.692368	0.256622	2.698	0.00697564	0.0232288
chrX.150930353.150930868	59.3092	0.692378	0.258221	2.68134	0.00733282	0.0242426
chrX.36006974.36009131	293.491	0.692423	0.126654	5.46706	4.58e-08	4.95e-07
chr14.57340966.57342569	167.623	0.692601	0.2778	2.49317	0.0126609	0.0383879
chr1.71107133.71110457	225.742	0.692725	0.134582	5.14722	2.64e-07	2.52e-06
chr16.57156787.57158018	170.33	0.69277	0.153052	4.52637	6e-06	4.42e-05
chr4.141112398.141113093	66.6694	0.692835	0.239174	2.89678	0.00377015	0.0137634
chr11.106204195.106205758	146.604	0.692998	0.175564	3.94726	7.91e-05	0.00045842
chr5.99487409.99488033	124.061	0.693032	0.218523	3.17144	0.00151688	0.00625427
chr2.115440545.115441546	125.141	0.693066	0.179645	3.85797	0.000114332	0.000637136
chr8.61758369.61759432	87.0856	0.693151	0.207403	3.34205	0.000831625	0.00370264
chr3.120900768.120901689	112.426	0.693229	0.200698	3.45409	0.000552163	0.00258363
chr1.128718357.128719214	290.837	0.693356	0.144177	4.80906	1.52e-06	1.26e-05
chr2.165877447.165877989	327.396	0.693414	0.115346	6.01161	1.84e-09	2.44e-08
chr9.85553346.85554637	844.73	0.693468	0.103703	6.68706	2.28e-11	3.92e-10
chr9.54457942.54460230	152.889	0.693497	0.203506	3.40775	0.000655019	0.00300508
chr13.78346168.78347733	118.993	0.693545	0.180035	3.85228	0.000117023	0.000649856
chr14.100696435.100697663	760.825	0.693826	0.132752	5.22648	1.73e-07	1.69e-06
chrX.136018739.136021847	189.038	0.693831	0.154004	4.50527	6.63e-06	4.84e-05
chr7.37676900.37678347	236.199	0.693886	0.147586	4.70156	2.58e-06	2.05e-05
chr1.177620319.177621039	649.258	0.694043	0.130471	5.31952	1.04e-07	1.06e-06
chr14.62015701.62017420	510.278	0.694047	0.147939	4.69143	2.71e-06	2.14e-05
chr5.22741065.22742140	68.024	0.694147	0.25531	2.71884	0.00655118	0.0220217
chr11.97380316.97380966	72.3999	0.694276	0.246065	2.82152	0.00477972	0.0168542
chr8.37079376.37081559	126.258	0.694318	0.263883	2.63116	0.00850944	0.0274971
chr13.104999691.105000761	116.434	0.694332	0.190148	3.65154	0.000260673	0.00132908
chr16.4963227.4965185	204.552	0.694496	0.143093	4.85346	1.21e-06	1.02e-05
chr8.95528279.95530462	107.47	0.694607	0.244057	2.84609	0.004426	0.015783
chr8.118507514.118508967	289.142	0.694734	0.189456	3.66698	0.000245429	0.00126127
chr18.53549901.53551573	218.928	0.69489	0.141843	4.899	9.63e-07	8.27e-06
chr12.32959659.32961223	157.318	0.695153	0.158115	4.39652	1.1e-05	7.68e-05
chr10.121722383.121723322	286.599	0.695172	0.130688	5.31931	1.04e-07	1.06e-06
chr1.182196363.182198509	127.98	0.695189	0.190193	3.65519	0.000256994	0.00131256
chr8.118224706.118226088	421.264	0.695225	0.129178	5.3819	7.37e-08	7.7e-07
chr2.60114050.60114996	75.6709	0.695458	0.264896	2.6254	0.00865475	0.0278844
chr8.13981816.13982738	72.5822	0.695482	0.239859	2.89954	0.00373711	0.0136563
chr1.176772176.176774807	942.501	0.695537	0.0825119	8.42954	3.47e-17	1.16e-15
chr15.74632323.74633129	82.3326	0.695871	0.216415	3.21544	0.00130243	0.00547628
chr1.143246938.143247884	95.6948	0.696194	0.23983	2.90287	0.00369759	0.0135354
chr5.11471289.11473352	69.4653	0.696211	0.241456	2.88339	0.00393418	0.0142699
chr7.75224678.75225698	847.538	0.696381	0.0871849	7.9874	1.38e-15	3.92e-14
chr19.32572747.32573710	95.8631	0.696395	0.209226	3.32843	0.000873366	0.00386966
chr1.37325454.37326887	195.029	0.696465	0.156531	4.44938	8.61e-06	6.15e-05
chr13.73453747.73454604	112.566	0.696496	0.250968	2.77524	0.00551609	0.0189937
chr15.53171755.53176118	350.832	0.696518	0.176314	3.95045	7.8e-05	0.000452623
chr18.34960063.34961283	148.654	0.696656	0.235799	2.95445	0.00313227	0.0117253
chr3.87893987.87895763	919.104	0.696676	0.0796656	8.745	2.23e-18	8.41e-17
chr12.12336911.12338011	332.169	0.696788	0.128271	5.43215	5.57e-08	5.93e-07
chr9.114777022.114778345	394.137	0.696849	0.152253	4.5769	4.72e-06	3.56e-05
chr3.135033543.135034790	66.005	0.696998	0.243008	2.86821	0.00412802	0.0148717
chr1.154983569.154984820	113.318	0.697029	0.193142	3.6089	0.000307497	0.00153679
chr10.121099276.121100764	372.844	0.697055	0.139915	4.98199	6.29e-07	5.6e-06
chr6.120032596.120033446	380.88	0.697152	0.114306	6.09899	1.07e-09	1.47e-08
chr4.140406353.140408250	197.467	0.697206	0.177611	3.92547	8.66e-05	0.00049639
chr11.98956420.98957400	94.3879	0.697207	0.208075	3.35074	0.00080595	0.00360483
chr9.108031586.108032448	271.264	0.697283	0.209261	3.33212	0.000861884	0.00382336
chr3.9950009.9950349	152.812	0.697296	0.178688	3.9023	9.53e-05	0.000540802
chr13.120167559.120168987	179.672	0.69733	0.193138	3.61052	0.000305585	0.00152901
chr2.65621893.65624235	245.237	0.697438	0.133513	5.22375	1.75e-07	1.72e-06
chr18.84891756.84893111	486.088	0.697457	0.145614	4.78977	1.67e-06	1.37e-05
chr8.62059712.62060523	132.089	0.697506	0.19492	3.57841	0.000345688	0.0017051
chr15.89262833.89263916	134.412	0.69768	0.174487	3.99845	6.38e-05	0.000377906
chr17.5345510.5346454	160.766	0.697744	0.217693	3.20518	0.00134978	0.00565094
chr16.33087707.33088522	74.7043	0.697874	0.278992	2.50141	0.0123699	0.0376508
chr7.51274738.51277706	277.691	0.697938	0.136083	5.12878	2.92e-07	2.76e-06
chr5.65982439.65984921	633.356	0.698021	0.105725	6.60223	4.05e-11	6.74e-10
chr5.66092881.66095978	542.039	0.698059	0.1159	6.02294	1.71e-09	2.29e-08
chr1.177529766.177531035	177.076	0.698333	0.166049	4.20559	2.6e-05	0.000167891
chr9.14192017.14193283	942.968	0.698346	0.11928	5.85469	4.78e-09	5.99e-08
chr5.111342625.111344216	150.642	0.698356	0.24399	2.86224	0.00420663	0.0151164
chr2.10347497.10349135	147.734	0.698411	0.192437	3.62929	0.000284201	0.00143428
chr9.118754181.118756475	688.263	0.698436	0.110443	6.32392	2.55e-10	3.82e-09
chr18.11778078.11779384	58.9025	0.698495	0.257016	2.71771	0.00657353	0.0220864
chrX.165954075.165955572	56.0101	0.698687	0.274964	2.54101	0.0110532	0.0342336
chr13.63336745.63338474	287.962	0.699122	0.126354	5.53303	3.15e-08	3.49e-07
chr5.92532806.92533113	63.9976	0.69915	0.262347	2.66498	0.00769931	0.0252644
chr5.75316362.75317990	628.049	0.699159	0.0918696	7.61035	2.73e-14	6.72e-13
chr7.80204190.80205316	382.172	0.699203	0.122447	5.71024	1.13e-08	1.33e-07
chr6.38782649.38784406	463.185	0.699283	0.0976951	7.15782	8.2e-13	1.68e-11
chr4.99952754.99953853	166.226	0.699614	0.183053	3.82191	0.00013242	0.000726232
chr6.88040783.88042301	108.116	0.699875	0.191995	3.64528	0.000267103	0.00135795
chr17.80725991.80726976	70.6846	0.699905	0.262188	2.66948	0.00759692	0.0249832
chr11.86784040.86785705	398.859	0.699963	0.12642	5.53678	3.08e-08	3.42e-07
chr12.117905033.117906335	77.8767	0.700011	0.264702	2.64452	0.00818067	0.0265804
chr2.180713702.180714535	73.66	0.700173	0.24621	2.84381	0.0044578	0.0158782
chr1.143664045.143665006	110.39	0.7002	0.181573	3.8563	0.000115117	0.00064087
chr13.24521786.24522975	150.454	0.700343	0.160286	4.36933	1.25e-05	8.61e-05
chr10.66940228.66941059	53.2681	0.700381	0.272691	2.5684	0.0102169	0.0320391
chr5.63081797.63082455	54.0542	0.70045	0.268114	2.61251	0.00898812	0.0287666
chr12.40248232.40250624	291.655	0.70046	0.138574	5.05478	4.31e-07	3.96e-06
chr8.54075372.54076381	67.8019	0.700489	0.248139	2.82297	0.00475809	0.0167917
chr6.134893595.134894351	596.03	0.700505	0.0870888	8.04357	8.73e-16	2.53e-14
chr4.152208935.152210882	658.492	0.700559	0.0945567	7.40888	1.27e-13	2.88e-12
chr3.101713221.101714091	235.465	0.700567	0.141938	4.93574	7.98e-07	6.97e-06
chr2.70617678.70618462	60.6816	0.700633	0.266761	2.62645	0.00862818	0.027823
chr7.18684693.18685622	66.6354	0.700659	0.239514	2.92534	0.00344083	0.0127278
chr2.28985510.28988125	1370.68	0.700695	0.0752027	9.31741	1.19e-20	5.45e-19
chr11.45642816.45643822	159.274	0.700751	0.169588	4.13207	3.6e-05	0.000224968
chr1.180198426.180198937	240.022	0.700859	0.170351	4.1142	3.89e-05	0.000241584
chr2.130253326.130254911	193.525	0.70086	0.17168	4.08237	4.46e-05	0.000273866
chr5.23570092.23571172	120.615	0.700905	0.199651	3.51065	0.000447005	0.00214078
chr7.67839073.67840536	112.554	0.700938	0.211797	3.30948	0.000934709	0.00410429
chrX.100921946.100922813	128.179	0.700999	0.206067	3.4018	0.000669432	0.00306092
chr13.36917750.36920756	1306.53	0.701184	0.1103	6.35708	2.06e-10	3.12e-09
chr8.122376939.122380210	208.824	0.70133	0.168949	4.15115	3.31e-05	0.000208536
chr16.33913669.33916569	251.184	0.70134	0.164743	4.25718	2.07e-05	0.000136553
chr12.40132254.40133615	81.4012	0.701361	0.268519	2.61196	0.00900251	0.0288044
chr17.28918800.28919058	134.396	0.70139	0.195619	3.58549	0.000336446	0.00166515
chrX.7436986.7437438	117.865	0.701427	0.212569	3.29976	0.000967669	0.00423134
chr7.120663450.120663964	66.6904	0.701432	0.24363	2.87909	0.0039882	0.0144375
chr6.18839894.18840820	145.876	0.701748	0.171058	4.10241	4.09e-05	0.000253129
chr1.170686912.170687335	77.6856	0.701915	0.227743	3.08206	0.00205576	0.00814503
chr19.41059878.41060441	76.014	0.701966	0.229962	3.05253	0.00226922	0.00887461
chr7.63707478.63708542	185.066	0.701974	0.226069	3.10513	0.00190194	0.00761471
chr9.66181806.66182831	205.675	0.702247	0.168867	4.15859	3.2e-05	0.000202486
chr7.132724119.132726196	67.6223	0.702309	0.271493	2.58684	0.00968597	0.0306122
chr11.33675404.33676175	81.6536	0.702396	0.224557	3.12791	0.00176051	0.00712031
chr3.101653184.101653636	53.2577	0.702568	0.266497	2.6363	0.00838145	0.0271398
chr6.48984923.48985666	99.0217	0.702681	0.196229	3.58092	0.000342383	0.00169073
chr1.71135307.71135753	99.5606	0.702703	0.211214	3.32697	0.00087796	0.00388736
chr13.81554069.81555621	61.3539	0.702839	0.291328	2.41253	0.0158421	0.0463044
chr15.80439067.80440043	639.575	0.702919	0.0956215	7.35105	1.97e-13	4.35e-12
chr14.26956353.26956829	431.958	0.702933	0.146401	4.80143	1.58e-06	1.3e-05
chr2.70719502.70721052	73.2677	0.702962	0.27029	2.60077	0.00930152	0.0295968
chr6.144855406.144856877	247.115	0.703049	0.222561	3.1589	0.00158365	0.00650029
chr2.35122400.35124199	194.188	0.703087	0.144608	4.86201	1.16e-06	9.81e-06
chr2.83584295.83585125	58.0813	0.703122	0.265487	2.64842	0.00808694	0.0263243
chr11.70764547.70765418	106.026	0.703158	0.224402	3.13347	0.00172751	0.00700883
chr11.104048614.104049340	65.7976	0.703195	0.242569	2.89895	0.00374409	0.0136767
chr2.145002971.145003571	60.6937	0.703246	0.255418	2.75332	0.00589949	0.0201162
chr7.79257010.79257856	74.0134	0.703298	0.253683	2.77235	0.0055653	0.0191377
chrX.41432035.41433398	655.943	0.703305	0.0913189	7.70164	1.34e-14	3.42e-13
chr6.73231375.73232552	549.908	0.703494	0.120381	5.84389	5.1e-09	6.36e-08
chr1.61024015.61025575	357.632	0.703536	0.109464	6.42709	1.3e-10	2.03e-09
chr1.181054229.181056998	1188.08	0.703597	0.0989468	7.11086	1.15e-12	2.32e-11
chrX.70989949.70990648	49.9066	0.703657	0.279148	2.52073	0.011711	0.0359449
chr13.85787436.85788296	101.454	0.703778	0.199502	3.52768	0.000419223	0.00202029
chr4.154939127.154941137	160.793	0.703789	0.191234	3.68026	0.000233	0.0012036
chr13.73684406.73685219	58.8116	0.7038	0.258039	2.7275	0.00638169	0.0215283
chr10.74972602.74973610	168.546	0.703806	0.170334	4.13191	3.6e-05	0.000225089
chr15.77251362.77252961	189.725	0.703894	0.160946	4.37347	1.22e-05	8.46e-05
chr11.32087851.32089969	319.767	0.703945	0.163221	4.31283	1.61e-05	0.000108761
chr8.125980238.125981512	228.202	0.703965	0.145712	4.8312	1.36e-06	1.13e-05
chr7.81570822.81572034	214.259	0.704014	0.142284	4.94796	7.5e-07	6.59e-06
chr4.43822568.43824252	974.484	0.704142	0.0883261	7.97208	1.56e-15	4.42e-14
chr15.77788530.77790200	221.11	0.70426	0.146896	4.79427	1.63e-06	1.34e-05
chr12.73966190.73967967	196.467	0.704266	0.17584	4.00515	6.2e-05	0.00036851
chr14.53369791.53370639	285.072	0.704303	0.16514	4.26487	2e-05	0.000132269
chr16.30761362.30762393	181.718	0.704304	0.151648	4.64434	3.41e-06	2.64e-05
chr6.41164859.41166513	75.7724	0.704366	0.251768	2.79768	0.00514709	0.0179294
chr5.66775256.66776563	310.222	0.704501	0.114615	6.14668	7.91e-10	1.11e-08
chr11.32062271.32063812	324.149	0.704516	0.176122	4.00015	6.33e-05	0.00037549
chr13.107993431.107994188	102.389	0.704519	0.252043	2.79523	0.00518627	0.0180457
chr15.6645773.6646061	79.7356	0.704644	0.235784	2.98851	0.00280339	0.010663
chr3.144116693.144118996	471.033	0.704731	0.153316	4.5966	4.29e-06	3.26e-05
chrX.47108382.47109340	80.5426	0.704749	0.238002	2.96111	0.00306533	0.0115088
chr11.102629754.102630807	215.527	0.704789	0.13774	5.1168	3.11e-07	2.93e-06
chr3.84386688.84388291	376.888	0.704854	0.111893	6.29934	2.99e-10	4.44e-09
chr6.135394594.135396294	197.287	0.704986	0.265926	2.65106	0.00802396	0.0261586
chr15.8662697.8663315	42.2225	0.70534	0.296147	2.38172	0.017232	0.049645
chr4.42766451.42767677	155.77	0.705345	0.164236	4.2947	1.75e-05	0.000117102
chr13.69635730.69636726	76.8582	0.705353	0.223679	3.15342	0.00161372	0.00660837
chr1.129543162.129545083	273.134	0.705362	0.157458	4.47968	7.48e-06	5.4e-05
chr8.82515112.82515630	81.6515	0.705684	0.228882	3.08318	0.00204799	0.00811882
chr10.130305628.130306803	112.976	0.705868	0.186604	3.7827	0.000155135	0.000838515
chr5.34021921.34024319	160.323	0.70588	0.158485	4.45391	8.43e-06	6.03e-05
chr1.160078639.160080896	268.605	0.705984	0.150141	4.70214	2.57e-06	2.04e-05
chr5.5623628.5624491	69.0408	0.706016	0.229959	3.07019	0.00213923	0.00843494
chr10.18085987.18086951	157.01	0.706419	0.161804	4.36589	1.27e-05	8.73e-05
chr15.3299726.3301418	295.864	0.706502	0.15099	4.67914	2.88e-06	2.26e-05
chr1.74398815.74401419	506.398	0.706509	0.110542	6.3913	1.64e-10	2.52e-09
chr17.10448346.10449029	80.206	0.706604	0.219081	3.22531	0.00125837	0.00531487
chr2.122441301.122442183	82.2604	0.706634	0.228094	3.098	0.00194834	0.00777169
chr2.167939761.167940354	53.0414	0.706635	0.281694	2.50852	0.0121238	0.0370133
chr5.85919498.85920504	223.269	0.706713	0.15041	4.69858	2.62e-06	2.08e-05
chr15.7246297.7246921	53.9277	0.706713	0.283272	2.49482	0.0126019	0.0382374
chr2.158020988.158021356	55.5101	0.706722	0.262857	2.68862	0.00717486	0.0238015
chr7.24912223.24913131	234.211	0.706796	0.168214	4.20177	2.65e-05	0.000170524
chr9.58104185.58105850	106.451	0.706797	0.229251	3.08307	0.00204877	0.00812066
chr1.36642391.36644355	144.973	0.706798	0.217057	3.25627	0.00112886	0.00483777
chrX.12016656.12018454	626.217	0.706804	0.0989051	7.14628	8.92e-13	1.82e-11
chr7.83764484.83765289	65.7892	0.706937	0.243144	2.90748	0.00364355	0.013364
chr3.152555902.152556493	45.9031	0.707217	0.288941	2.44762	0.0143803	0.0426992
chr11.22732560.22733328	101.153	0.707318	0.260875	2.71132	0.0067015	0.0224504
chr11.32597615.32598443	152.342	0.707453	0.174601	4.05182	5.08e-05	0.000308291
chr7.75135476.75136582	391.866	0.70756	0.107962	6.55381	5.61e-11	9.19e-10
chr12.73772446.73773545	364.736	0.707778	0.1432	4.94258	7.71e-07	6.75e-06
chr4.63562205.63563740	149.9	0.707811	0.267947	2.64161	0.00825139	0.0267749
chr7.92406535.92407825	61.4678	0.707834	0.265722	2.66382	0.00772589	0.0253334
chr2.168000568.168001893	434.353	0.708055	0.0979601	7.22799	4.9e-13	1.03e-11
chr7.74178709.74180948	336.304	0.708225	0.154697	4.57816	4.69e-06	3.54e-05
chr1.66946153.66947502	84.4839	0.708239	0.217231	3.2603	0.00111293	0.0047766
chr6.131410172.131411501	167.221	0.708339	0.159773	4.43341	9.28e-06	6.58e-05
chr13.67695883.67696259	69.7772	0.708368	0.255322	2.77441	0.00553012	0.0190344
chr17.84242720.84244160	166.358	0.708585	0.230992	3.06757	0.00215805	0.00849581
chr11.54144917.54145279	63.1904	0.708593	0.291096	2.43422	0.0149238	0.0440371
chr1.69676247.69678119	256.888	0.708723	0.147681	4.79902	1.59e-06	1.31e-05
chr18.67266224.67267353	66.9113	0.709031	0.248975	2.8478	0.00440227	0.0157098
chr18.79346457.79347505	161.671	0.709044	0.176483	4.01762	5.88e-05	0.000351395
chr4.9668560.9669655	1171.38	0.709291	0.110513	6.41815	1.38e-10	2.14e-09
chr6.145561750.145562996	162.53	0.709399	0.179733	3.94696	7.91e-05	0.000458957
chr7.100305001.100305917	73.3102	0.709408	0.248847	2.85078	0.00436117	0.0155875
chr13.42454011.42456495	176.02	0.709511	0.149434	4.74798	2.05e-06	1.66e-05
chr15.102301798.102302640	251.441	0.709529	0.146502	4.84314	1.28e-06	1.07e-05
chr1.162141136.162141734	46.1872	0.709736	0.287871	2.46546	0.0136836	0.0409414
chr6.49012462.49014274	311.498	0.709788	0.16902	4.19943	2.68e-05	0.000172066
chr3.87877318.87879221	268.151	0.709801	0.139245	5.0975	3.44e-07	3.22e-06
chr12.35848952.35850192	407.699	0.709802	0.139866	5.07486	3.88e-07	3.59e-06
chr15.96480818.96482076	1187.49	0.709986	0.0953586	7.44543	9.66e-14	2.22e-12
chr13.84522014.84524280	179.925	0.710011	0.153911	4.61313	3.97e-06	3.03e-05
chr10.117329445.117331161	196.39	0.710066	0.158537	4.47886	7.5e-06	5.42e-05
chr1.54623866.54625617	2328.54	0.710072	0.067422	10.5318	6.17e-26	4.41e-24
chr1.80418156.80419485	337.024	0.710098	0.140647	5.04879	4.45e-07	4.07e-06
chr13.24585693.24587454	163.588	0.710123	0.194117	3.65823	0.000253967	0.0012994
chr4.135596217.135596799	260.943	0.710138	0.168143	4.22343	2.41e-05	0.000156367
chr3.15309907.15310442	55.0031	0.710162	0.266361	2.66616	0.00767227	0.0251873
chr5.29410166.29411511	112.028	0.710169	0.222116	3.19728	0.00138729	0.00578773
chr2.58073729.58074733	366.384	0.710218	0.114712	6.19129	5.97e-10	8.51e-09
chr7.79740786.79742130	662.255	0.710299	0.0871249	8.15265	3.56e-16	1.08e-14
chr9.114158299.114159424	184.124	0.710589	0.189247	3.75482	0.000173463	0.000925174
chr14.122272722.122273797	280.235	0.710817	0.166438	4.27075	1.95e-05	0.000129106
chr9.95198732.95199198	260.657	0.710837	0.193045	3.68223	0.000231205	0.0011952
chr18.54013629.54015255	68.8326	0.710981	0.249348	2.85136	0.00435325	0.0155628
chr9.15006316.15007718	65.7519	0.710994	0.269011	2.64299	0.00821765	0.0266839
chr1.85633783.85634214	283.232	0.711099	0.186054	3.82201	0.000132369	0.000726055
chr11.32673115.32674924	173.976	0.711114	0.154668	4.59766	4.27e-06	3.25e-05
chr3.19665036.19666138	107.273	0.711174	0.204972	3.46961	0.000521207	0.0024553
chr4.95630332.95631130	71.1838	0.711277	0.242958	2.92758	0.00341616	0.0126518
chr10.12735929.12737297	142.535	0.711282	0.19333	3.6791	0.000234055	0.00120841
chr7.66954534.66955145	82.5475	0.711463	0.230784	3.08281	0.00205056	0.00812608
chr3.52187318.52188586	155.086	0.71153	0.16308	4.36308	1.28e-05	8.83e-05
chr2.11434380.11435091	138.374	0.711568	0.283578	2.50925	0.0120987	0.0369453
chr16.31932165.31933067	629.545	0.711636	0.0976281	7.28925	3.12e-13	6.73e-12
chr12.8400956.8401943	925.444	0.711751	0.105446	6.74993	1.48e-11	2.61e-10
chr2.19150210.19151437	72.8023	0.711893	0.250046	2.84704	0.00441273	0.0157414
chr10.13342437.13345127	436.151	0.711905	0.185143	3.84515	0.000120476	0.000667269
chr16.10606140.10606936	929.819	0.711993	0.087583	8.12935	4.32e-16	1.3e-14
chr7.89990575.89991245	79.7434	0.712074	0.253084	2.81359	0.00489914	0.0172073
chrX.49625945.49627101	78.9905	0.712109	0.289543	2.45942	0.0139161	0.0415349
chr17.28969456.28970102	112.133	0.712568	0.227088	3.13785	0.00170194	0.00692337
chr2.102834475.102835570	224.145	0.71263	0.207451	3.43517	0.000592181	0.00274693
chr2.61284384.61286666	178.562	0.712638	0.155378	4.58648	4.51e-06	3.41e-05
chr2.75721932.75723230	545.44	0.712702	0.169501	4.2047	2.61e-05	0.000168485
chr3.40912368.40913626	61.3235	0.712744	0.276246	2.58011	0.00987702	0.0311376
chr7.116974969.116975483	137.048	0.712746	0.186018	3.8316	0.000127314	0.000701542
chr4.102835686.102836949	195.54	0.712791	0.1542	4.62251	3.79e-06	2.91e-05
chr16.49627266.49628370	579.845	0.712831	0.127452	5.59293	2.23e-08	2.53e-07
chr13.101800330.101801280	452.945	0.712854	0.10296	6.92361	4.4e-12	8.26e-11
chr11.85784800.85786338	63.4709	0.712866	0.247271	2.88294	0.00393984	0.0142857
chr9.48497278.48498097	66.7752	0.712868	0.232796	3.0622	0.00219714	0.00862786
chr11.104557990.104558932	407.955	0.712898	0.171255	4.16279	3.14e-05	0.000199152
chr19.43905227.43906269	598.187	0.712937	0.114809	6.20976	5.31e-10	7.62e-09
chr11.70212584.70213076	45.4808	0.712966	0.28382	2.51204	0.0120037	0.0367071
chr6.91688788.91690322	134.299	0.712996	0.236777	3.01126	0.00260165	0.00999337
chr4.21604025.21604875	95.7798	0.713076	0.208473	3.42047	0.00062514	0.00288458
chr1.37067707.37070394	986.622	0.713334	0.0769561	9.26936	1.87e-20	8.44e-19
chrX.74918109.74919186	155.61	0.713383	0.163782	4.35568	1.33e-05	9.11e-05
chr7.110288197.110288988	52.0948	0.7134	0.27564	2.58816	0.00964904	0.0305104
chr7.73389756.73390796	182.291	0.713518	0.163016	4.37698	1.2e-05	8.33e-05
chr19.18574397.18577561	2455.51	0.713569	0.0941301	7.58067	3.44e-14	8.35e-13
chr13.113160050.113161016	182.347	0.713572	0.168866	4.22568	2.38e-05	0.000155004
chr5.53966438.53967564	166.762	0.713626	0.174696	4.08497	4.41e-05	0.000271166
chr13.37494207.37494567	70.6955	0.713752	0.279555	2.55317	0.0106748	0.0332471
chr1.91106721.91108257	605.532	0.71387	0.105828	6.74554	1.52e-11	2.68e-10
chr10.59227427.59228274	108.248	0.713897	0.228681	3.1218	0.00179746	0.00725391
chr12.54359262.54360662	1276.85	0.71416	0.076596	9.32373	1.12e-20	5.15e-19
chr10.108281718.108282895	131.509	0.714209	0.1874	3.81114	0.000138327	0.000755488
chr15.67015351.67017841	677.885	0.714232	0.106518	6.70527	2.01e-11	3.48e-10
chr5.111355659.111356852	81.4765	0.714261	0.240486	2.97007	0.00297731	0.0112275
chr1.180866924.180867706	62.6554	0.714346	0.260134	2.74607	0.00603145	0.0205006
chr6.67147078.67147936	126.483	0.714379	0.178421	4.00389	6.23e-05	0.000370258
chr16.44280830.44282097	364.504	0.714396	0.108457	6.5869	4.49e-11	7.43e-10
chr12.117370290.117371126	422.361	0.714467	0.133679	5.34465	9.06e-08	9.34e-07
chr12.75495943.75497449	520.647	0.714553	0.11859	6.0254	1.69e-09	2.25e-08
chr10.121476042.121478481	521.49	0.714636	0.125507	5.69399	1.24e-08	1.46e-07
chr9.114316512.114317664	46.0094	0.714897	0.283447	2.52215	0.0116639	0.0358327
chr13.48821735.48823250	99.561	0.714925	0.197508	3.61973	0.000294911	0.0014816
chr16.17870305.17870935	43.5916	0.715006	0.293926	2.43261	0.0149906	0.0441925
chr1.155380798.155382902	687.737	0.715038	0.112694	6.34497	2.22e-10	3.35e-09
chr5.53755995.53757852	264.992	0.715169	0.133397	5.3612	8.27e-08	8.58e-07
chr10.79676210.79677448	80.7145	0.715248	0.246938	2.89647	0.00377391	0.0137752
chr6.57560888.57561158	81.0318	0.715351	0.217925	3.28256	0.0010287	0.00446359
chr1.40581505.40584416	291.361	0.715449	0.155547	4.59958	4.23e-06	3.22e-05
chr15.75060756.75061429	56.4341	0.715453	0.272728	2.62332	0.00870781	0.0280205
chr4.149406513.149407640	253.46	0.715454	0.135958	5.26231	1.42e-07	1.42e-06
chr10.12860640.12861361	273.052	0.715681	0.135023	5.30045	1.16e-07	1.17e-06
chr5.123122661.123122899	220.557	0.715872	0.146764	4.8777	1.07e-06	9.13e-06
chr12.103309609.103310204	265.609	0.715996	0.121179	5.90859	3.45e-09	4.4e-08
chr11.4722882.4723590	52.0616	0.716057	0.27591	2.59525	0.00945214	0.0300012
chr19.17040687.17042003	51.2745	0.716103	0.28017	2.55596	0.0105896	0.0330333
chr2.27294202.27295682	272.4	0.71614	0.14904	4.80501	1.55e-06	1.28e-05
chr8.79881882.79882627	89.6928	0.716195	0.298031	2.40309	0.0162572	0.0473044
chr11.119696974.119698065	189.253	0.716256	0.156263	4.58365	4.57e-06	3.45e-05
chr8.23223206.23223947	168.276	0.716424	0.160525	4.46301	8.08e-06	5.8e-05
chr6.145414610.145415734	258.653	0.716527	0.164793	4.34804	1.37e-05	9.4e-05
chr9.66620380.66621987	914.42	0.716667	0.110485	6.48657	8.78e-11	1.4e-09
chrX.168662339.168664457	427.362	0.716744	0.117113	6.12008	9.35e-10	1.3e-08
chr2.9578843.9579555	280.777	0.716852	0.13356	5.36725	7.99e-08	8.31e-07
chr10.13260592.13262276	181.762	0.716939	0.187684	3.81992	0.000133496	0.000731774
chr18.50177546.50178230	55.9551	0.717159	0.269718	2.65893	0.00783901	0.0256428
chr2.60587081.60588698	72.0248	0.717303	0.248763	2.88348	0.00393304	0.0142664
chr1.143961621.143962496	186.118	0.717322	0.177017	4.05228	5.07e-05	0.000307763
chr9.40661482.40662153	62.011	0.71735	0.245262	2.92483	0.00344643	0.012746
chr11.75300425.75302243	358.448	0.717397	0.167264	4.28902	1.79e-05	0.000119759
chr15.98402153.98403025	78.8777	0.717585	0.222741	3.22161	0.00127472	0.00537751
chr4.45798766.45799841	273.744	0.717643	0.123814	5.79615	6.79e-09	8.29e-08
chr3.142064412.142065113	208.949	0.717697	0.208762	3.43787	0.000586311	0.00272265
chr15.64048023.64048725	142.347	0.717732	0.179827	3.99123	6.57e-05	0.00038799
chr19.17101555.17102157	62.7968	0.717773	0.251588	2.85296	0.00433134	0.0155022
chr10.18941058.18941284	171.056	0.717815	0.192448	3.72992	0.000191539	0.00101132
chr10.130274355.130275506	260.129	0.717938	0.183706	3.90808	9.3e-05	0.00052948
chr4.135973771.135976718	162.269	0.71804	0.16915	4.245	2.19e-05	0.000143433
chrX.102547220.102548275	200.541	0.718472	0.179631	3.99971	6.34e-05	0.000376082
chr3.86175529.86176190	108.163	0.7187	0.196068	3.66556	0.000246802	0.00126741
chr9.61890438.61891070	266.181	0.718939	0.141629	5.07621	3.85e-07	3.57e-06
chr6.140762259.140763323	487.802	0.719129	0.105616	6.8089	9.83e-12	1.77e-10
chr5.113327825.113328722	145.792	0.719178	0.171864	4.18457	2.86e-05	0.000182485
chr8.126453982.126454703	171.013	0.719213	0.257643	2.79152	0.00524617	0.0182174
chrX.92324713.92326055	203.631	0.719225	0.151987	4.73216	2.22e-06	1.78e-05
chr15.59409668.59411160	1145.19	0.719244	0.0876367	8.20711	2.27e-16	6.98e-15
chrX.92338363.92338952	66.6016	0.719272	0.256728	2.80169	0.00508356	0.0177431
chr14.62489254.62489869	50.8653	0.719468	0.299032	2.40599	0.0161286	0.0469918
chr11.62138845.62140668	238.249	0.719519	0.137083	5.24878	1.53e-07	1.52e-06
chr15.84538009.84539091	99.0536	0.719652	0.201156	3.57757	0.000346797	0.00170937
chr12.8409241.8410170	221.417	0.719777	0.148429	4.84932	1.24e-06	1.04e-05
chr18.42142720.42144388	241.62	0.719829	0.134767	5.3413	9.23e-08	9.5e-07
chr2.21192165.21192839	73.9572	0.719988	0.226705	3.17588	0.00149384	0.00617269
chr3.37258066.37260076	1753.88	0.720127	0.0668791	10.7676	4.9e-27	3.85e-25
chr17.15934408.15936011	795.986	0.720152	0.0982164	7.3323	2.26e-13	4.97e-12
chr10.77061088.77062366	64.911	0.720176	0.273573	2.63248	0.0084763	0.0274048
chr8.82700891.82702076	64.1644	0.720203	0.280105	2.57119	0.010135	0.0318246
chr1.85932863.85935818	1056.47	0.720352	0.111245	6.47535	9.46e-11	1.5e-09
chr11.86237344.86237827	60.5848	0.720391	0.284944	2.52819	0.0114653	0.0353134
chr5.66350386.66351540	1112.36	0.720415	0.089296	8.06772	7.16e-16	2.1e-14
chr13.17710918.17711451	43.1988	0.720429	0.293936	2.45097	0.014247	0.0423827
chr2.152781785.152782554	58.6021	0.720429	0.264948	2.71914	0.00654519	0.0220044
chrX.134739333.134741312	370.937	0.720466	0.145399	4.95511	7.23e-07	6.37e-06
chr4.83580063.83580978	46.8202	0.720471	0.282384	2.55139	0.0107295	0.0333881
chr7.34352530.34355413	242.474	0.720513	0.198523	3.62937	0.000284116	0.00143394
chr11.4949012.4950554	165.414	0.720547	0.220118	3.27346	0.0010624	0.00458649
chr16.24731726.24732699	186.545	0.720583	0.171159	4.21003	2.55e-05	0.000165093
chr6.124440721.124442050	106.959	0.720624	0.201162	3.5823	0.000340581	0.00168311
chrX.41291187.41291961	89.5934	0.720698	0.251038	2.87087	0.00409338	0.0147613
chr16.27167650.27169329	591.803	0.720917	0.116275	6.20008	5.64e-10	8.07e-09
chr1.165635834.165636130	68.9403	0.720997	0.244477	2.94914	0.00318657	0.0119061
chr3.109247297.109249943	1144.16	0.721062	0.0757528	9.51861	1.76e-21	8.62e-20
chr2.91706170.91707655	1055.96	0.72127	0.0705312	10.2263	1.51e-24	9.81e-23
chr5.11733078.11734016	72.4439	0.721307	0.241096	2.99178	0.00277355	0.0105675
chr13.84494251.84497819	1149.71	0.721314	0.0905496	7.96595	1.64e-15	4.62e-14
chr2.103899816.103900545	232.73	0.721332	0.142516	5.06142	4.16e-07	3.83e-06
chr12.57585270.57586745	91.6078	0.72135	0.211987	3.4028	0.000666986	0.00305117
chr17.78394121.78394810	333.63	0.72138	0.136275	5.29358	1.2e-07	1.21e-06
chr2.38265834.38266431	53.6842	0.721415	0.271093	2.66114	0.00778769	0.0255028
chr1.69492921.69493750	265.841	0.721416	0.137095	5.26215	1.42e-07	1.42e-06
chr11.51839942.51841286	59.2132	0.72164	0.270557	2.66724	0.00764776	0.0251207
chr5.63912773.63913935	100.943	0.721686	0.203288	3.55007	0.00038513	0.00187398
chr3.33898066.33898827	78.5369	0.721729	0.229503	3.14475	0.00166227	0.00678042
chr17.18926123.18927252	231.724	0.721735	0.158057	4.5663	4.96e-06	3.72e-05
chr14.61926297.61927086	323.07	0.7218	0.121762	5.92794	3.07e-09	3.94e-08
chr4.34781597.34782967	137.195	0.721999	0.235524	3.0655	0.00217305	0.00854513
chr1.131493677.131494384	188.425	0.722158	0.198138	3.64472	0.000267687	0.00136056
chr2.165853491.165855296	73.0956	0.72219	0.224555	3.21609	0.0012995	0.00546517
chr9.88228530.88229735	75.1847	0.722243	0.257387	2.80606	0.00501511	0.0175412
chr6.143370266.143371848	358.226	0.722315	0.11981	6.02883	1.65e-09	2.21e-08
chr2.104461956.104464491	107.613	0.722429	0.188699	3.82847	0.000128945	0.000709474
chr19.57043706.57044808	525.977	0.722711	0.130764	5.52684	3.26e-08	3.6e-07
chr6.6186464.6187707	150.894	0.722736	0.194755	3.71101	0.000206437	0.00108059
chr4.131815821.131816973	143.849	0.722757	0.177456	4.07289	4.64e-05	0.000284341
chr9.21138699.21139693	234.899	0.722876	0.139009	5.2002	1.99e-07	1.94e-06
chr5.11557165.11559469	145.507	0.723002	0.225488	3.20639	0.00134412	0.00563058
chr11.52231321.52234265	1334.79	0.723076	0.221687	3.2617	0.00110746	0.00475519
chr11.94051058.94052462	153.394	0.723357	0.164606	4.39448	1.11e-05	7.75e-05
chr7.43256327.43257027	102.464	0.723545	0.20192	3.58332	0.000339258	0.00167785
chr11.31949369.31951568	1484.73	0.723583	0.0846677	8.54616	1.27e-17	4.46e-16
chr3.37282476.37287719	1508.1	0.7236	0.132289	5.46985	4.5e-08	4.87e-07
chrX.12118048.12119450	206.776	0.723655	0.151193	4.7863	1.7e-06	1.39e-05
chrX.92954697.92955253	53.5419	0.723692	0.303039	2.38812	0.0169349	0.0489305
chr5.65162522.65165251	326.959	0.723709	0.20555	3.52084	0.000430178	0.0020691
chr12.81857022.81857571	64.9488	0.723727	0.246585	2.935	0.0033355	0.0123865
chr10.25144133.25144977	92.3827	0.723847	0.212029	3.4139	0.000640399	0.00294652
chr2.18924713.18925668	896.404	0.724025	0.126192	5.73747	9.61e-09	1.15e-07
chr1.178996897.178997835	88.083	0.724025	0.294797	2.45601	0.0140488	0.0418476
chr10.84761226.84763020	118.618	0.72409	0.290949	2.48872	0.0128205	0.0387674
chr2.38240315.38242188	397.791	0.724177	0.12405	5.83779	5.29e-09	6.58e-08
chr1.71127018.71129726	170.379	0.724257	0.19308	3.75107	0.000176081	0.000937013
chr3.79177037.79177625	295.997	0.724504	0.131419	5.51294	3.53e-08	3.88e-07
chr13.6521470.6522272	61.0103	0.724586	0.243062	2.98107	0.00287243	0.0108878
chr18.39238977.39239535	69.9519	0.724622	0.272914	2.65513	0.00792771	0.025885
chr16.4401606.4402159	410.338	0.724693	0.10491	6.90775	4.92e-12	9.18e-11
chr6.43508869.43510481	124.421	0.724885	0.191157	3.79208	0.000149388	0.000810368
chr10.107704328.107705329	207.358	0.724921	0.174089	4.16407	3.13e-05	0.000198143
chr2.180701776.180702414	56.1856	0.724925	0.285925	2.53536	0.011233	0.0347023
chr16.16416923.16418575	83.8547	0.725023	0.234964	3.08567	0.00203091	0.00806015
chr15.98477703.98478459	122.684	0.725027	0.198688	3.64907	0.000263192	0.00134025
chr3.132654984.132656441	273.794	0.725094	0.132811	5.45959	4.77e-08	5.14e-07
chr10.28611269.28612441	89.1179	0.725187	0.241915	2.99769	0.00272034	0.0103867
chr2.84563804.84565848	729.06	0.725299	0.13216	5.48804	4.06e-08	4.43e-07
chr13.112454355.112455282	179.751	0.725513	0.278836	2.60193	0.00927001	0.0295134
chr18.11951404.11952371	91.2039	0.725572	0.218875	3.31501	0.000916408	0.00403212
chr6.108304748.108306208	190.343	0.725674	0.147636	4.9153	8.86e-07	7.67e-06
chr5.107645335.107646939	258.018	0.725918	0.164748	4.40622	1.05e-05	7.38e-05
chr6.124489257.124490094	63.439	0.725919	0.254877	2.84812	0.00439785	0.0156962
chr9.107987493.107989027	168.083	0.725945	0.186275	3.89718	9.73e-05	0.000551345
chr14.53318052.53319899	584.263	0.72603	0.170085	4.26862	1.97e-05	0.000130211
chr1.61084977.61085903	427.632	0.726109	0.128044	5.67078	1.42e-08	1.66e-07
chr7.44220205.44222476	607.84	0.726208	0.0975976	7.44083	1e-13	2.3e-12
chr8.129245728.129246669	427.981	0.726229	0.137886	5.26689	1.39e-07	1.38e-06
chr3.103205007.103206454	80.3921	0.726312	0.216095	3.36107	0.000776408	0.00348814
chr9.92366567.92367731	92.8175	0.726326	0.213169	3.40728	0.000656132	0.00300978
chr19.36876862.36877381	117.852	0.726362	0.204839	3.54601	0.000391105	0.00189973
chr10.127086542.127087454	131.454	0.726402	0.192339	3.77668	0.000158931	0.000856745
chr15.8656501.8657266	226.6	0.726449	0.155971	4.65758	3.2e-06	2.49e-05
chr10.40327522.40328545	382.987	0.726647	0.115591	6.28637	3.25e-10	4.8e-09
chr17.73439642.73441000	162.757	0.726668	0.19241	3.77667	0.000158938	0.000856745
chr10.127066559.127067476	485.832	0.726708	0.127344	5.70665	1.15e-08	1.36e-07
chr4.6955890.6958893	304.455	0.726738	0.122946	5.91106	3.4e-09	4.34e-08
chr2.154868801.154869610	65.9484	0.726824	0.258053	2.81656	0.00485402	0.0170721
chr9.61731597.61735381	2062.97	0.726908	0.099001	7.34243	2.1e-13	4.62e-12
chr11.53500073.53501163	304.538	0.726949	0.134943	5.38709	7.16e-08	7.49e-07
chrX.19103224.19104702	539.109	0.726973	0.0940119	7.73277	1.05e-14	2.72e-13
chr12.112668671.112669297	390.476	0.727	0.159612	4.55479	5.24e-06	3.91e-05
chr14.7564150.7564880	49.919	0.727248	0.301957	2.40845	0.0160205	0.0467326
chr15.64235625.64236865	90.259	0.727448	0.241255	3.01527	0.00256752	0.00987785
chr14.57987082.57987367	125.057	0.727456	0.192386	3.78123	0.000156055	0.000842959
chr10.39234222.39235223	107.375	0.727466	0.294823	2.46747	0.0136071	0.0407455
chr2.79105250.79107764	794.126	0.727515	0.105694	6.88319	5.85e-12	1.08e-10
chr3.99155227.99157756	127.924	0.727531	0.236731	3.07323	0.00211752	0.00836078
chr2.11662315.11662846	333.978	0.727531	0.124234	5.85616	4.74e-09	5.94e-08
chr16.95550228.95552057	891.659	0.727615	0.122118	5.9583	2.55e-09	3.32e-08
chr17.27055937.27056820	63.4861	0.727786	0.255228	2.85151	0.00435121	0.015559
chrX.100389185.100390921	243.604	0.727895	0.15683	4.64129	3.46e-06	2.68e-05
chr1.180753515.180754496	513.107	0.728028	0.0943015	7.72021	1.16e-14	2.98e-13
chr5.92540020.92541933	228.068	0.72814	0.160295	4.5425	5.56e-06	4.12e-05
chr8.94898162.94900447	629.308	0.728217	0.140879	5.16909	2.35e-07	2.26e-06
chr15.50406921.50408080	63.9113	0.728528	0.258967	2.81321	0.00490503	0.0172227
chr6.87312204.87313082	67.5319	0.728546	0.234122	3.11182	0.00185938	0.00746505
chr1.93042531.93043418	408.725	0.728632	0.124185	5.8673	4.43e-09	5.57e-08
chr15.84545349.84547794	150.271	0.728688	0.166372	4.37986	1.19e-05	8.23e-05
chr17.6203701.6205641	218.576	0.728802	0.228126	3.19474	0.00139958	0.00583278
chr9.62202106.62202779	69.6757	0.72889	0.25667	2.83979	0.00451431	0.0160559
chr5.137883524.137884553	47.201	0.728957	0.293316	2.48523	0.0129467	0.0390898
chr3.105021578.105022059	54.2704	0.729061	0.294233	2.47783	0.0132183	0.0397833
chr4.57673182.57674025	117.026	0.72918	0.21687	3.36229	0.000773002	0.00347465
chr1.60197234.60198444	456.345	0.729208	0.108463	6.72308	1.78e-11	3.1e-10
chr10.61438019.61438975	389.848	0.72931	0.114946	6.34481	2.23e-10	3.35e-09
chr8.35222537.35224381	472.405	0.729327	0.15109	4.82711	1.39e-06	1.16e-05
chr1.156538063.156539046	196.846	0.729369	0.162784	4.4806	7.44e-06	5.38e-05
chr15.89475503.89476651	264.426	0.729388	0.138634	5.26125	1.43e-07	1.42e-06
chr14.122289850.122291663	770.811	0.729401	0.112704	6.47181	9.68e-11	1.54e-09
chr1.176539755.176540414	68.7461	0.729464	0.231481	3.15129	0.00162554	0.00664855
chr4.130082447.130083318	147.794	0.729522	0.174596	4.17833	2.94e-05	0.000187069
chr10.67707584.67708230	91.4646	0.729588	0.212739	3.42949	0.000604719	0.00279991
chr1.136496237.136497166	105.651	0.729642	0.288613	2.5281	0.0114681	0.0353206
chr10.40354671.40356108	824.131	0.729696	0.0990845	7.36438	1.78e-13	3.97e-12
chr1.171022840.171024098	104.654	0.729758	0.208715	3.49643	0.000471527	0.00224289
chr10.42744076.42746193	534.179	0.729829	0.14531	5.02257	5.1e-07	4.62e-06
chr2.79284364.79284921	46.9979	0.72987	0.293085	2.4903	0.0127635	0.0386326
chr14.121344813.121347088	1320.32	0.730367	0.0775463	9.41846	4.58e-21	2.17e-19
chr1.21905853.21908285	172.781	0.730459	0.181009	4.03549	5.45e-05	0.000328112
chr16.70161831.70162646	118.696	0.730546	0.214956	3.39859	0.000677337	0.00309325
chr6.41481573.41482732	153.424	0.730553	0.204432	3.57357	0.00035214	0.00173242
chr14.100447017.100449245	880.594	0.73065	0.132338	5.5211	3.37e-08	3.71e-07
chr8.107840667.107843233	354.75	0.730673	0.118558	6.16298	7.14e-10	1.01e-08
chr3.60446038.60446350	71.8305	0.730808	0.243375	3.00281	0.00267503	0.0102368
chr15.64156053.64157344	581.907	0.730812	0.137452	5.31685	1.06e-07	1.08e-06
chr4.97928163.97929208	133.599	0.730879	0.20312	3.59827	0.000320342	0.00159484
chr7.101597804.101599106	171.599	0.730945	0.165011	4.42966	9.44e-06	6.69e-05
chr5.122347423.122348507	771.093	0.731031	0.0822353	8.8895	6.14e-19	2.42e-17
chr5.148931246.148932390	225.247	0.731098	0.179428	4.07461	4.61e-05	0.000282474
chr8.82511244.82513562	402.842	0.73115	0.141826	5.15524	2.53e-07	2.42e-06
chr1.137828101.137828905	169.987	0.731313	0.220128	3.32222	0.000893037	0.00394412
chr2.12443083.12445278	534.159	0.731517	0.113434	6.44884	1.13e-10	1.77e-09
chr2.73034523.73035772	64.1128	0.731593	0.249221	2.93552	0.00332993	0.012367
chr8.31604826.31605536	329.417	0.731594	0.110622	6.61345	3.75e-11	6.27e-10
chr5.90787815.90789002	251.597	0.731757	0.150528	4.86126	1.17e-06	9.84e-06
chr5.139353525.139354167	242.332	0.73189	0.231862	3.15658	0.00159634	0.00654892
chr7.91813209.91815038	352.408	0.731998	0.12939	5.65729	1.54e-08	1.78e-07
chr9.64071939.64073247	136.687	0.732003	0.185411	3.94801	7.88e-05	0.000457089
chr9.96297659.96298805	333.745	0.732019	0.126321	5.79491	6.84e-09	8.35e-08
chr19.36795428.36796330	80.9134	0.732038	0.234274	3.12471	0.0017798	0.00719047
chr18.12466547.12467771	78.3932	0.732171	0.235137	3.11381	0.00184689	0.00742297
chr5.53729483.53730578	73.4274	0.73235	0.250543	2.92305	0.00346625	0.0128079
chr9.49396666.49397883	149.635	0.732385	0.176721	4.14429	3.41e-05	0.00021442
chr1.85860936.85861572	201	0.732467	0.251927	2.90746	0.00364375	0.0133641
chr5.31445580.31446221	123.985	0.732508	0.229928	3.18582	0.00144344	0.00599373
chr15.51632455.51633113	51.6434	0.732799	0.288855	2.53691	0.0111836	0.0345715
chr11.98378229.98379053	295.54	0.732856	0.161855	4.52784	5.96e-06	4.4e-05
chr3.55424378.55425477	158.981	0.733221	0.168861	4.34215	1.41e-05	9.63e-05
chr10.68509162.68510038	1038.92	0.733257	0.111745	6.56187	5.31e-11	8.73e-10
chr1.61078285.61079102	262.434	0.733286	0.172838	4.24261	2.21e-05	0.00014476
chr6.54542794.54543817	75.4422	0.733504	0.230433	3.18315	0.00145681	0.00604139
chrX.56261362.56262237	263.799	0.733514	0.153003	4.79411	1.63e-06	1.34e-05
chr10.13928041.13928446	123.492	0.733573	0.192323	3.81427	0.000136586	0.000747133
chr2.128186698.128188162	200.858	0.733647	0.272654	2.69077	0.00712881	0.0236719
chr1.190829223.190831119	332.799	0.733696	0.159083	4.61204	3.99e-06	3.05e-05
chr4.123833570.123835255	147.962	0.733882	0.186454	3.936	8.29e-05	0.000477537
chr10.117900355.117901431	276.002	0.733956	0.167728	4.37588	1.21e-05	8.37e-05
chr10.67733946.67735411	95.3661	0.733993	0.300916	2.43919	0.0147202	0.043552
chr12.80984192.80986325	323.974	0.734006	0.16384	4.48002	7.46e-06	5.39e-05
chr3.142238931.142239347	253.042	0.73402	0.168459	4.35726	1.32e-05	9.05e-05
chr3.37659493.37660562	238.822	0.734023	0.136995	5.35802	8.41e-08	8.73e-07
chr13.103883881.103884710	54.2189	0.734036	0.287186	2.55596	0.0105896	0.0330333
chr7.100157673.100158266	360.669	0.734097	0.113303	6.47908	9.23e-11	1.47e-09
chr12.107605831.107607191	304.947	0.734137	0.160901	4.56267	5.05e-06	3.78e-05
chr9.80225003.80225908	445.409	0.734214	0.115172	6.37493	1.83e-10	2.8e-09
chr19.32364492.32367044	604.063	0.734228	0.0915506	8.01991	1.06e-15	3.05e-14
chr15.94498999.94499785	159.203	0.734347	0.174492	4.20848	2.57e-05	0.00016608
chr17.45204135.45205220	160.479	0.734441	0.160853	4.56592	4.97e-06	3.73e-05
chr2.121850949.121853345	264.687	0.734551	0.149697	4.90691	9.25e-07	7.98e-06
chr9.58553276.58554514	49.15	0.734559	0.276922	2.65258	0.00798786	0.026053
chr17.8408375.8409966	1052.63	0.73459	0.105054	6.99251	2.7e-12	5.22e-11
chr2.118137865.118138661	105.124	0.734636	0.204092	3.59953	0.000318795	0.00158856
chr17.8310711.8312627	51.637	0.734797	0.271098	2.71045	0.00671927	0.0225041
chr14.61929206.61929725	162.939	0.734865	0.162642	4.5183	6.23e-06	4.58e-05
chr1.43495701.43497321	131.075	0.734901	0.180966	4.061	4.89e-05	0.000297726
chr13.109480102.109480681	53.5699	0.735028	0.27438	2.67887	0.00738716	0.0243893
chr11.88345520.88347238	574.928	0.735095	0.102981	7.13818	9.46e-13	1.92e-11
chr1.93613272.93614384	51.5607	0.73525	0.292754	2.5115	0.0120219	0.0367585
chr2.151783190.151783638	69.6997	0.735373	0.233104	3.1547	0.00160665	0.00658607
chr5.53414817.53416321	141.32	0.735928	0.183123	4.01876	5.85e-05	0.00034995
chr3.39424648.39425958	441.737	0.735942	0.116829	6.29931	2.99e-10	4.44e-09
chr6.86464006.86465147	561.452	0.736023	0.0986861	7.45822	8.77e-14	2.03e-12
chr2.26397522.26397761	104.578	0.736046	0.20907	3.52058	0.000430609	0.00207105
chr16.20102574.20103512	51.2585	0.73611	0.30764	2.39276	0.0167221	0.0484267
chr2.25208486.25209531	123.89	0.736291	0.211139	3.48723	0.000488051	0.00231413
chr3.96916495.96917885	52.714	0.73637	0.27348	2.69259	0.00708988	0.0235668
chr1.131062996.131063978	109.82	0.736464	0.242364	3.03867	0.00237625	0.00923562
chr6.64849216.64850745	61.2334	0.736554	0.250756	2.93733	0.00331047	0.0123047
chr18.62064632.62065165	62.7566	0.736703	0.288268	2.55562	0.0105999	0.0330548
chr3.127490628.127493285	131.998	0.736747	0.210443	3.50093	0.00046363	0.00221019
chr10.12673879.12675921	240.061	0.736781	0.178746	4.12194	3.76e-05	0.000234264
chr11.54957402.54958352	223.323	0.736827	0.179048	4.11524	3.87e-05	0.000240563
chr10.117620389.117621355	78.0914	0.737009	0.253263	2.91005	0.00361371	0.0132702
chr4.122732132.122732562	222.165	0.737125	0.184601	3.99307	6.52e-05	0.000385444
chr1.38733078.38734273	596.432	0.737142	0.0971913	7.58444	3.34e-14	8.13e-13
chr6.119425757.119426443	108.588	0.737172	0.225353	3.27118	0.00107098	0.00461629
chr15.58008210.58009302	945.599	0.737224	0.095319	7.73428	1.04e-14	2.69e-13
chr19.21842490.21844362	1065.3	0.737402	0.0838153	8.79794	1.39e-18	5.34e-17
chr4.150550181.150550509	40.3916	0.737625	0.306821	2.40409	0.016213	0.0471951
chr15.38120534.38123298	1844.64	0.737821	0.0947122	7.79013	6.69e-15	1.77e-13
chr6.17631426.17631785	74.4547	0.737843	0.251756	2.93079	0.00338098	0.0125369
chr10.93023947.93024723	339.529	0.737927	0.128782	5.73005	1e-08	1.19e-07
chr9.123828277.123829162	300.913	0.737959	0.145995	5.05469	4.31e-07	3.96e-06
chr8.25499730.25500942	134.777	0.73806	0.170541	4.32777	1.51e-05	0.000102226
chr7.25275237.25276911	220.58	0.738069	0.176184	4.18918	2.8e-05	0.000179121
chr4.99081846.99083007	155.081	0.738166	0.191687	3.85089	0.000117688	0.000653079
chr1.128700063.128700501	58.3551	0.7382	0.305582	2.41572	0.0157043	0.0459811
chr8.123650404.123651300	267.662	0.738283	0.153099	4.82226	1.42e-06	1.18e-05
chr7.46419949.46420495	68.0145	0.738407	0.236902	3.11693	0.00182745	0.0073604
chr19.55903256.55904597	647.344	0.738444	0.122042	6.05073	1.44e-09	1.94e-08
chr17.18939883.18940694	74.7415	0.738502	0.254743	2.89901	0.00374342	0.0136748
chr1.39993378.39994539	423.348	0.738595	0.130565	5.6569	1.54e-08	1.79e-07
chrX.165105910.165107914	217.483	0.738674	0.195476	3.77885	0.000157557	0.00085013
chr10.95729974.95731069	472.856	0.738808	0.0966011	7.64803	2.04e-14	5.09e-13
chr16.58498328.58499670	268.787	0.738847	0.120365	6.13837	8.34e-10	1.16e-08
chr12.99787308.99788209	71.4335	0.738927	0.280729	2.63217	0.00848418	0.0274257
chr18.39590715.39592172	90.3414	0.739008	0.211585	3.49272	0.00047813	0.00227166
chr10.80802931.80804087	183.374	0.73907	0.21613	3.41956	0.000627231	0.00289261
chr7.79821058.79822477	87.7645	0.73914	0.255498	2.89294	0.00381654	0.0139073
chr7.46487715.46489023	576.156	0.739162	0.101756	7.26408	3.76e-13	8.02e-12
chr10.21098593.21102636	927.549	0.739286	0.135906	5.43969	5.34e-08	5.7e-07
chr12.103387539.103387789	158.569	0.73933	0.17299	4.27382	1.92e-05	0.000127515
chr11.95035437.95037336	124.243	0.739422	0.201302	3.67319	0.000239542	0.00123436
chrX.149739450.149740150	87.3886	0.739512	0.203993	3.62519	0.00028875	0.00145366
chr9.100571597.100572767	370.573	0.739737	0.130809	5.6551	1.56e-08	1.81e-07
chr13.73308401.73308811	42.5207	0.739756	0.307458	2.40604	0.0161266	0.0469894
chr17.83852775.83853946	74.436	0.739775	0.265149	2.79003	0.00527024	0.0182831
chr12.31600963.31602609	119.247	0.739832	0.218303	3.38902	0.00070142	0.00319049
chr7.116992887.116993920	659.373	0.739861	0.111159	6.65588	2.82e-11	4.79e-10
chr11.117529430.117531189	576.631	0.739992	0.174077	4.25094	2.13e-05	0.000140011
chr9.67699770.67701661	90.8636	0.740033	0.230825	3.20603	0.00134579	0.00563638
chr3.51651815.51653203	670.772	0.740038	0.106553	6.94524	3.78e-12	7.17e-11
chr11.52987555.52988438	83.4781	0.740316	0.308712	2.39808	0.0164814	0.0478385
chr13.61389119.61389817	75.2816	0.740392	0.238187	3.10845	0.00188072	0.00754181
chr4.22487235.22490607	208.365	0.740423	0.149798	4.94282	7.7e-07	6.74e-06
chr19.38932383.38933698	232.459	0.740449	0.148241	4.99489	5.89e-07	5.27e-06
chr11.79680802.79681989	312.147	0.740459	0.138623	5.34152	9.22e-08	9.49e-07
chr14.31676807.31677321	69.5863	0.740499	0.244384	3.03007	0.00244501	0.0094707
chr19.16304976.16308526	2235.78	0.740639	0.0769932	9.61954	6.61e-22	3.38e-20
chr1.52370398.52371055	102.612	0.740653	0.222727	3.32538	0.000882978	0.00390602
chr12.102216993.102217976	220.23	0.740725	0.161383	4.58985	4.44e-06	3.36e-05
chr10.92978882.92981590	199.136	0.740738	0.260567	2.8428	0.00447196	0.0159198
chr6.49016553.49017030	115.589	0.740788	0.187289	3.95532	7.64e-05	0.000444298
chr15.97890443.97891458	298.761	0.740811	0.137127	5.40237	6.58e-08	6.92e-07
chr18.77830037.77831622	355.528	0.74092	0.189864	3.90237	9.53e-05	0.000540704
chr4.135827279.135828643	1157.03	0.741019	0.104413	7.09703	1.27e-12	2.55e-11
chr13.56912732.56913938	192.303	0.741019	0.152384	4.86283	1.16e-06	9.78e-06
chr6.145248944.145250044	1377.74	0.741029	0.0696452	10.6401	1.94e-26	1.45e-24
chr2.78952960.78953241	138.761	0.741241	0.299109	2.47816	0.0132062	0.0397503
chr10.95799658.95801014	209.296	0.741247	0.166322	4.45669	8.32e-06	5.96e-05
chr4.132988863.132992170	1099.69	0.741261	0.107156	6.91758	4.59e-12	8.6e-11
chr17.18633423.18634223	81.0743	0.74136	0.259037	2.86199	0.00420992	0.0151269
chr1.170556704.170557735	228.183	0.741498	0.189158	3.92	8.85e-05	0.000506067
chr5.99350144.99351741	146.434	0.741516	0.233118	3.18086	0.0014684	0.0060818
chr6.99364951.99366625	373.938	0.74152	0.180317	4.11232	3.92e-05	0.00024345
chr2.169988618.169990215	293.895	0.741556	0.115299	6.4316	1.26e-10	1.97e-09
chr2.118374467.118377420	700.286	0.741614	0.121509	6.10338	1.04e-09	1.43e-08
chr2.24984994.24985748	64.0834	0.741665	0.302778	2.44954	0.014304	0.042519
chr3.103814633.103816394	893.893	0.741675	0.136234	5.44411	5.21e-08	5.57e-07
chr10.24699309.24700472	450.515	0.741768	0.11784	6.29468	3.08e-10	4.57e-09
chr4.139046779.139047789	688.885	0.741803	0.100838	7.35636	1.89e-13	4.19e-12
chr7.117013273.117014609	591.378	0.741964	0.0984052	7.53988	4.7e-14	1.12e-12
chr8.128991926.128995514	383.076	0.742004	0.175539	4.227	2.37e-05	0.0001542
chr18.46579781.46581864	264.925	0.742019	0.200827	3.69482	0.000220046	0.00114436
chr10.28649910.28653453	312.686	0.742088	0.151579	4.89571	9.8e-07	8.4e-06
chr4.7171626.7173155	129.562	0.742333	0.196797	3.77207	0.000161898	0.000870951
chr8.93090209.93094043	458.576	0.742355	0.135179	5.49164	3.98e-08	4.34e-07
chr9.48459599.48460768	57.2917	0.742433	0.280983	2.64227	0.00823519	0.0267319
chr8.48304566.48306008	133.797	0.742541	0.181686	4.08694	4.37e-05	0.000269061
chr11.24025930.24027736	252.296	0.742599	0.158254	4.69246	2.7e-06	2.14e-05
chr6.67294452.67295919	121.204	0.742674	0.249979	2.97094	0.00296887	0.011202
chr1.74833447.74834462	124.225	0.742705	0.213897	3.47226	0.000516089	0.00243277
chr10.84481762.84483463	99.4403	0.742811	0.277067	2.68098	0.00734068	0.0242615
chr7.45658677.45659551	82.0415	0.742836	0.210379	3.53093	0.000414094	0.00199804
chr1.181755900.181756599	49.2694	0.742858	0.28911	2.56947	0.0101855	0.0319533
chr10.130171063.130173958	500.576	0.742912	0.0969175	7.6654	1.78e-14	4.48e-13
chr9.118883940.118885189	119.37	0.742912	0.198583	3.74106	0.000183246	0.000971753
chr14.103955031.103958486	607.686	0.742921	0.101547	7.31607	2.55e-13	5.57e-12
chr8.65145669.65146369	76.574	0.742958	0.238423	3.11613	0.00183241	0.00737427
chr4.134097968.134100254	592.4	0.743047	0.0989307	7.51078	5.88e-14	1.39e-12
chr6.134366092.134367102	118.661	0.743092	0.197158	3.76902	0.000163893	0.000880526
chr12.17451072.17451678	48.4967	0.743378	0.29656	2.50667	0.0121874	0.0371753
chr13.36991360.36992864	850.481	0.743534	0.13696	5.42885	5.67e-08	6.03e-07
chr13.8506576.8508344	492.984	0.743779	0.107994	6.8872	5.69e-12	1.05e-10
chr6.146398985.146399777	508.25	0.74396	0.14275	5.21163	1.87e-07	1.83e-06
chr2.122315871.122317417	77.6125	0.744113	0.281539	2.64302	0.00821699	0.0266828
chr5.89034131.89036686	150.53	0.744246	0.167616	4.44018	8.99e-06	6.39e-05
chr1.181126518.181127279	61.8012	0.744321	0.26406	2.81876	0.00482098	0.0169736
chr12.8754043.8755107	45.1315	0.744467	0.294121	2.53115	0.0113688	0.0350715
chr4.130092631.130093446	114.04	0.7445	0.200335	3.71627	0.000202182	0.00106153
chr18.57021557.57022532	380.291	0.744514	0.114065	6.52711	6.7e-11	1.09e-09
chr1.183872145.183873007	53.2471	0.744611	0.279524	2.66385	0.00772514	0.025332
chr3.97703430.97704405	162.924	0.744645	0.166675	4.46764	7.91e-06	5.69e-05
chr5.86221335.86222016	151.182	0.744683	0.180506	4.12553	3.7e-05	0.000230976
chrX.158192024.158192735	117.345	0.744695	0.197537	3.7699	0.000163314	0.0008776
chr5.98330857.98331391	76.7744	0.744791	0.231396	3.21869	0.0012878	0.00542474
chr14.53309911.53311225	732.804	0.7448	0.164107	4.5385	5.67e-06	4.2e-05
chr10.12790450.12791109	42.9211	0.744905	0.298589	2.49475	0.0126047	0.0382427
chr2.22851714.22853787	147.384	0.745342	0.181276	4.11165	3.93e-05	0.000244065
chr9.53212409.53213429	101.016	0.745376	0.263385	2.82998	0.00465505	0.0164866
chr10.52108345.52110568	458.969	0.745402	0.0986598	7.55528	4.18e-14	1e-12
chr18.35859490.35860189	329.942	0.745493	0.141926	5.2527	1.5e-07	1.49e-06
chr10.75674806.75675564	1328.78	0.745536	0.119676	6.22961	4.68e-10	6.76e-09
chr11.81502888.81504839	79.1351	0.745557	0.225998	3.29895	0.000970477	0.00424228
chr10.21110814.21111993	1011.79	0.745568	0.0768284	9.70432	2.89e-22	1.52e-20
chr3.107006854.107009910	692.005	0.745568	0.135624	5.49733	3.86e-08	4.21e-07
chr6.82898343.82899830	696.08	0.745572	0.089732	8.30888	9.66e-17	3.09e-15
chr9.27210020.27212265	582.299	0.745842	0.265411	2.81013	0.00495208	0.0173638
chr13.63288403.63289751	781.424	0.745915	0.082884	8.9995	2.27e-19	9.27e-18
chr1.64594612.64596285	66.4247	0.74602	0.247152	3.01846	0.00254061	0.00978775
chr17.8811338.8812406	292.332	0.746183	0.137765	5.41634	6.08e-08	6.43e-07
chr12.36116740.36118060	77.6132	0.7466	0.224718	3.32239	0.000892506	0.00394212
chr9.46074808.46076097	81.1581	0.746837	0.234742	3.18152	0.00146503	0.00607139
chr2.27617946.27621074	786.336	0.746893	0.305923	2.44144	0.0146287	0.0433323
chr5.23836462.23837223	43.4976	0.746966	0.312774	2.38819	0.0169314	0.0489269
chr11.11828232.11829711	104.996	0.747104	0.296362	2.52091	0.011705	0.0359307
chr5.107008037.107008701	55.5325	0.747244	0.259066	2.88437	0.00392192	0.0142333
chr2.128319099.128319745	58.8616	0.747303	0.290411	2.57326	0.0100745	0.0316639
chr13.107236777.107238541	305.256	0.747328	0.124309	6.01187	1.83e-09	2.44e-08
chr11.77821542.77822722	58.9126	0.747355	0.303803	2.46	0.0138938	0.0414746
chr12.16235031.16236498	356.761	0.747364	0.112494	6.64361	3.06e-11	5.18e-10
chr19.36515329.36517069	275.33	0.747375	0.13274	5.63035	1.8e-08	2.07e-07
chr1.74381151.74382174	49.2027	0.747519	0.309522	2.41508	0.0157319	0.0460444
chr9.62194125.62194815	41.079	0.747811	0.314355	2.37887	0.0173657	0.0499544
chr3.21179905.21181139	801.943	0.747876	0.103795	7.20531	5.79e-13	1.21e-11
chr17.56785253.56786706	461.625	0.74788	0.146113	5.11851	3.08e-07	2.9e-06
chr1.127755031.127755412	119.276	0.747905	0.180879	4.13484	3.55e-05	0.000222484
chr12.98209778.98211540	367.552	0.747943	0.146897	5.0916	3.55e-07	3.31e-06
chr9.89754093.89754713	60.27	0.748112	0.299297	2.49956	0.0124348	0.0378156
chr7.142573654.142575834	219.237	0.74817	0.203948	3.66844	0.00024404	0.00125513
chr4.130068240.130069638	84.9856	0.748273	0.223404	3.34941	0.000809839	0.00361973
chr8.129435276.129436538	400.075	0.748428	0.124157	6.02809	1.66e-09	2.22e-08
chr13.4821194.4822193	328.836	0.748534	0.124539	6.01042	1.85e-09	2.46e-08
chr7.90122614.90122958	263.583	0.748598	0.128818	5.8113	6.2e-09	7.63e-08
chr17.31383925.31384597	90.1253	0.748688	0.234203	3.19675	0.00138985	0.00579719
chr7.51399726.51401369	200.168	0.748784	0.164897	4.54093	5.6e-06	4.15e-05
chr3.14951161.14952812	840.794	0.748852	0.0829922	9.02316	1.83e-19	7.57e-18
chr14.30811635.30812787	125.828	0.748945	0.239148	3.13172	0.00173786	0.00704243
chr16.18278126.18279460	745.778	0.748951	0.102969	7.27354	3.5e-13	7.52e-12
chrX.132591701.132593171	232.68	0.749141	0.132081	5.67183	1.41e-08	1.65e-07
chr3.106881262.106882378	142.497	0.749201	0.178526	4.1966	2.71e-05	0.000174075
chr10.51403949.51405548	108.609	0.749356	0.190768	3.92811	8.56e-05	0.00049169
chr11.5847051.5847773	43.3605	0.749583	0.313348	2.39217	0.016749	0.0484869
chr2.116919757.116920434	69.6238	0.749776	0.234078	3.20311	0.00135953	0.0056878
chr4.57274899.57275652	131.558	0.749968	0.179298	4.1828	2.88e-05	0.000183741
chr6.37031142.37032851	301.633	0.749974	0.180107	4.16406	3.13e-05	0.000198143
chr10.42724167.42725319	422.662	0.750016	0.133672	5.61088	2.01e-08	2.3e-07
chr13.25145894.25147328	445.377	0.75021	0.159233	4.71138	2.46e-06	1.96e-05
chr2.164249525.164250401	63.6681	0.750243	0.276979	2.70866	0.00675552	0.0226061
chr8.85471643.85472625	102.958	0.750246	0.20628	3.63703	0.000275796	0.00139703
chrX.92339996.92343020	385.531	0.750261	0.105568	7.10688	1.19e-12	2.39e-11
chr1.160690516.160691242	172.851	0.750455	0.158351	4.7392	2.15e-06	1.73e-05
chr1.91978440.91980276	741.508	0.750599	0.147601	5.08533	3.67e-07	3.41e-06
chr8.127647367.127648261	281.735	0.750618	0.132222	5.67693	1.37e-08	1.6e-07
chr9.33010530.33011251	50.412	0.750713	0.290575	2.58354	0.00977908	0.0308689
chr11.94376475.94377435	92.6528	0.750799	0.209399	3.5855	0.000336434	0.00166515
chr5.74445539.74446899	96.8105	0.750943	0.198665	3.77994	0.000156866	0.000846928
chr19.3717816.3719590	437.663	0.751086	0.187944	3.99633	6.43e-05	0.000380763
chr15.36395844.36397590	2101.97	0.75112	0.189158	3.97087	7.16e-05	0.000419064
chr11.64287058.64287653	82.507	0.751135	0.235898	3.18415	0.00145181	0.00602364
chr6.17305973.17308073	130.307	0.751169	0.194923	3.85366	0.000116365	0.000646705
chr1.189659801.189660462	113.218	0.751255	0.197077	3.81199	0.000137852	0.000753309
chr6.145252418.145252904	468.705	0.751375	0.133192	5.64131	1.69e-08	1.95e-07
chr3.89818536.89821035	918.412	0.751385	0.112521	6.6777	2.43e-11	4.16e-10
chr4.6940658.6941904	430.349	0.751489	0.162389	4.6277	3.7e-06	2.85e-05
chr19.47166546.47167983	94.0014	0.75155	0.206152	3.64562	0.000266749	0.00135635
chr3.97855525.97856546	155.253	0.751572	0.271067	2.77265	0.00556027	0.0191221
chr2.151922858.151924401	126.355	0.751578	0.200289	3.75247	0.000175097	0.000932994
chr9.85082951.85084226	116.223	0.751776	0.190084	3.95496	7.65e-05	0.000444829
chr10.111067988.111071158	1646.72	0.751797	0.0971481	7.73867	1e-14	2.6e-13
chrX.112207112.112208581	334.248	0.751831	0.147865	5.08456	3.68e-07	3.42e-06
chr19.11408543.11409521	172.958	0.751946	0.149628	5.02543	5.02e-07	4.56e-06
chr13.89816085.89816907	153.53	0.752255	0.170142	4.42133	9.81e-06	6.93e-05
chr3.115598203.115598887	87.9257	0.752344	0.228646	3.29043	0.00100033	0.00435825
chr12.73969364.73972745	444.917	0.7524	0.11263	6.6803	2.38e-11	4.1e-10
chr12.16219985.16222163	1484.74	0.752627	0.109159	6.89478	5.39e-12	1e-10
chr19.36219501.36220693	605.083	0.752694	0.101542	7.41263	1.24e-13	2.81e-12
chr3.63827054.63827586	42.046	0.752703	0.304467	2.4722	0.0134285	0.0403051
chr4.141028506.141029896	107.878	0.752768	0.215017	3.50097	0.000463576	0.00221007
chr19.43600951.43605072	444.675	0.752795	0.129997	5.79086	7e-09	8.54e-08
chr9.118025443.118026341	427.194	0.752971	0.108154	6.96204	3.35e-12	6.41e-11
chr2.91024641.91025605	213.913	0.753149	0.148007	5.08861	3.61e-07	3.36e-06
chr17.45028791.45029753	485.684	0.753211	0.130537	5.77011	7.92e-09	9.57e-08
chr19.20339470.20341027	93.1757	0.753237	0.211231	3.56593	0.000362566	0.00177731
chr19.11404984.11405876	99.3773	0.753259	0.195214	3.85863	0.000114027	0.000635619
chr18.70709132.70709509	85.8727	0.753266	0.227544	3.31042	0.000931563	0.00409163
chr16.4370465.4371161	150.239	0.753274	0.183253	4.11057	3.95e-05	0.000245004
chr3.84564287.84564852	73.8197	0.753274	0.274607	2.7431	0.00608628	0.0206652
chr5.52276831.52277566	68.879	0.753458	0.267314	2.81862	0.004823	0.0169784
chr11.43064856.43065965	1037.89	0.753618	0.0839727	8.97456	2.84e-19	1.15e-17
chr13.91364807.91366108	125.959	0.753721	0.202973	3.7134	0.00020449	0.00107192
chr9.83534878.83535230	59.3531	0.753749	0.259528	2.90431	0.00368063	0.0134854
chr13.23896098.23896940	250.529	0.753771	0.168447	4.47482	7.65e-06	5.51e-05
chr14.59880799.59882570	127.011	0.753785	0.28268	2.66656	0.00766314	0.0251627
chr7.139772169.139775050	618.067	0.753835	0.110098	6.84693	7.54e-12	1.38e-10
chr16.38549683.38551777	245.823	0.753901	0.150205	5.01914	5.19e-07	4.7e-06
chr15.97964119.97965867	822.997	0.753929	0.12345	6.10717	1.01e-09	1.4e-08
chr14.7605435.7606075	110.13	0.754108	0.186723	4.03865	5.38e-05	0.000324206
chr11.3813481.3814538	214.071	0.754469	0.159393	4.7334	2.21e-06	1.77e-05
chr6.54104112.54104869	84.276	0.754474	0.247299	3.05086	0.00228185	0.0089164
chr10.121125648.121126259	57.7848	0.754491	0.257889	2.92565	0.00343739	0.0127169
chr11.84685294.84685802	73.9517	0.754526	0.269684	2.79782	0.00514487	0.0179225
chr11.109686083.109687353	62.9768	0.754773	0.270305	2.7923	0.00523343	0.0181813
chr13.58770333.58771156	86.4035	0.754803	0.270444	2.79097	0.00525496	0.0182455
chr8.117443654.117444346	64.6271	0.754901	0.278662	2.70902	0.00674823	0.0225846
chr9.61789405.61790038	68.8118	0.754918	0.26277	2.87293	0.00406684	0.0146836
chr2.78954475.78955306	797.089	0.754937	0.112064	6.73664	1.62e-11	2.85e-10
chr8.4463133.4463783	54.7826	0.755162	0.272362	2.77265	0.00556026	0.0191221
chr9.83429982.83432409	145.319	0.755218	0.196936	3.83484	0.000125645	0.000693377
chr13.117339185.117340602	418.676	0.755234	0.128475	5.87847	4.14e-09	5.22e-08
chr7.51562880.51564487	339.949	0.755268	0.151264	4.99303	5.94e-07	5.32e-06
chr16.95385325.95387071	479.996	0.755274	0.145658	5.18524	2.16e-07	2.08e-06
chr9.75537793.75538891	500.645	0.755324	0.0953048	7.92535	2.27e-15	6.33e-14
chr5.21069375.21070815	60.0355	0.755326	0.311461	2.4251	0.0153041	0.0449564
chr15.36448459.36450155	532.511	0.755421	0.130802	5.77529	7.68e-09	9.3e-08
chr5.31988797.31989614	161.131	0.755607	0.167754	4.50425	6.66e-06	4.86e-05
chr18.75827947.75830997	557.11	0.755665	0.126516	5.97289	2.33e-09	3.05e-08
chr6.34651451.34652212	48.4301	0.755694	0.307392	2.45841	0.0139554	0.0416282
chr11.46268080.46268964	788.26	0.755715	0.097552	7.74679	9.42e-15	2.45e-13
chr7.133246863.133247988	82.6287	0.755731	0.269579	2.80337	0.00505713	0.0176627
chr1.53092184.53092960	237.121	0.755751	0.159985	4.72389	2.31e-06	1.85e-05
chr14.54311846.54313241	208.304	0.755837	0.152037	4.97139	6.65e-07	5.89e-06
chr14.71375001.71375972	187.878	0.755901	0.24274	3.11403	0.0018455	0.00741816
chr5.66212911.66214193	87.2885	0.756114	0.257569	2.93557	0.00332933	0.0123654
chr8.79700930.79702588	148.038	0.75647	0.194984	3.87965	0.000104605	0.000587904
chr11.5165256.5166368	346.475	0.756606	0.182586	4.14382	3.42e-05	0.000214759
chr15.50704811.50705910	66.0495	0.756622	0.256001	2.95554	0.00312118	0.0116883
chr5.147694772.147695720	58.0306	0.75667	0.259186	2.91941	0.00350691	0.0129379
chr3.122002013.122002852	49.8467	0.756764	0.288588	2.6223	0.0087338	0.0280832
chr19.32243416.32244751	1142.83	0.757045	0.0904669	8.3682	5.85e-17	1.92e-15
chr9.42906251.42907243	118.388	0.757094	0.197006	3.84299	0.000121543	0.000672362
chr8.128226251.128227247	208.202	0.757107	0.143074	5.29171	1.21e-07	1.22e-06
chr1.135756535.135757124	56.7362	0.757161	0.292897	2.58507	0.00973581	0.0307534
chr8.89005773.89006820	106.615	0.757168	0.287811	2.63078	0.00851885	0.0275229
chr9.100282284.100282899	109.474	0.757175	0.204812	3.69694	0.000218216	0.00113549
chr2.93576296.93578631	752.2	0.757251	0.0944679	8.01596	1.09e-15	3.14e-14
chr3.133215955.133216580	79.6616	0.757376	0.224939	3.36703	0.000759819	0.00342171
chr2.125576529.125578302	1236.99	0.757386	0.0969673	7.81074	5.69e-15	1.51e-13
chr14.75753406.75754282	762.069	0.757481	0.103078	7.34858	2e-13	4.43e-12
chr11.32197071.32198053	58.9516	0.757703	0.269815	2.80823	0.00498141	0.017446
chr1.105818507.105819312	79.7515	0.757711	0.247071	3.06677	0.00216382	0.00851549
chr7.140385428.140386270	98.1992	0.757738	0.21996	3.44489	0.000571301	0.00266118
chr11.100499409.100501449	645.188	0.757747	0.101104	7.4947	6.65e-14	1.56e-12
chr7.99467052.99468205	157.591	0.757792	0.179494	4.22182	2.42e-05	0.000157353
chr5.44072220.44073288	352.282	0.757812	0.118471	6.39659	1.59e-10	2.44e-09
chr19.19087488.19089767	436.028	0.757812	0.112447	6.73926	1.59e-11	2.8e-10
chr7.34375332.34375985	57.3641	0.757855	0.256826	2.95084	0.00316907	0.0118465
chr8.118274706.118275988	972.009	0.757939	0.122996	6.16229	7.17e-10	1.01e-08
chr6.94623106.94624747	93.3958	0.758025	0.26985	2.80907	0.00496856	0.0174077
chrX.94120357.94121385	451.459	0.758158	0.147054	5.15565	2.53e-07	2.42e-06
chr3.133172945.133173996	125.118	0.758236	0.251526	3.01454	0.00257368	0.00989912
chr1.61065695.61070311	1009.44	0.758675	0.0912821	8.31132	9.46e-17	3.03e-15
chr1.92050389.92051142	88.0677	0.758759	0.247434	3.06652	0.00216568	0.00852194
chr5.36877721.36878549	156.252	0.75893	0.205581	3.69164	0.000222812	0.00115735
chr13.120426704.120428158	120.739	0.759194	0.185064	4.10232	4.09e-05	0.000253204
chr9.14676081.14676588	40.5402	0.759503	0.309082	2.45729	0.0139991	0.0417393
chr11.53360490.53361600	251.131	0.759575	0.134344	5.65396	1.57e-08	1.82e-07
chr9.13195252.13196083	52.1582	0.759626	0.269672	2.81686	0.00484962	0.0170605
chr1.189653190.189655096	720.925	0.759738	0.094859	8.00913	1.16e-15	3.31e-14
chr9.92111063.92112210	507.596	0.759811	0.126578	6.00271	1.94e-09	2.57e-08
chr11.90308385.90311068	672.707	0.759877	0.111992	6.78511	1.16e-11	2.07e-10
chr9.72567377.72568004	483.319	0.759915	0.119375	6.36579	1.94e-10	2.96e-09
chr18.60756648.60758886	3096.21	0.759926	0.0748276	10.1557	3.13e-24	1.97e-22
chr5.33991941.33993481	104.923	0.759942	0.192892	3.93973	8.16e-05	0.000471126
chrX.163110465.163111119	58.8283	0.759974	0.275093	2.76261	0.00573414	0.019628
chr15.53112378.53113061	105.732	0.760118	0.308065	2.46739	0.0136101	0.0407527
chr1.13122215.13122904	156.846	0.760166	0.171412	4.43474	9.22e-06	6.55e-05
chr12.86002482.86003232	52.4433	0.760431	0.26996	2.81683	0.00485002	0.0170606
chr2.158016570.158017896	150.372	0.760501	0.235908	3.22372	0.00126537	0.00534328
chr5.86963959.86965517	200.988	0.760518	0.168365	4.51707	6.27e-06	4.6e-05
chr2.117165900.117166756	425.505	0.760681	0.126681	6.0047	1.92e-09	2.54e-08
chr4.57730605.57731741	1117.49	0.760786	0.241762	3.14684	0.00165045	0.00673714
chr13.74407793.74408943	369.993	0.760844	0.122738	6.19891	5.69e-10	8.13e-09
chr4.149082345.149083228	116.304	0.760856	0.185534	4.10089	4.12e-05	0.000254534
chr12.3313860.3315863	121.871	0.760889	0.18076	4.20939	2.56e-05	0.000165509
chr13.52309318.52310562	113.524	0.760901	0.213772	3.55941	0.000371686	0.00181686
chr15.9577381.9577767	118.618	0.760906	0.189851	4.00792	6.13e-05	0.00036463
chr16.12878429.12879924	220.02	0.760927	0.17077	4.45585	8.36e-06	5.98e-05
chr3.65341987.65343243	258.128	0.76098	0.209554	3.63143	0.000281858	0.00142504
chr16.59503735.59504160	37.1142	0.761132	0.31686	2.40211	0.0163009	0.0474031
chr5.136272664.136274900	338.194	0.761168	0.131392	5.7931	6.91e-09	8.43e-08
chr2.59799041.59799959	96.622	0.761315	0.209117	3.64062	0.000271987	0.00138034
chr2.4674203.4675133	126.32	0.761426	0.218784	3.48025	0.000500938	0.00237003
chr13.52875244.52876342	762.07	0.761487	0.0949795	8.01738	1.08e-15	3.11e-14
chr2.146164528.146165969	93.2715	0.761519	0.225356	3.37918	0.000727012	0.00329284
chr2.30786683.30788115	181.054	0.761523	0.154743	4.92119	8.6e-07	7.46e-06
chr10.96437998.96438777	296.779	0.761766	0.128604	5.92336	3.15e-09	4.04e-08
chr1.84776595.84777635	44.546	0.761802	0.313009	2.4338	0.0149412	0.044082
chr7.118046665.118048344	129.881	0.761826	0.196264	3.88164	0.000103754	0.000583501
chr7.143234019.143234897	113.57	0.761898	0.236082	3.22726	0.00124984	0.00528257
chr11.102387187.102388355	527.317	0.761927	0.0994192	7.66378	1.81e-14	4.53e-13
chr2.4405659.4407106	263.94	0.761951	0.193838	3.93086	8.46e-05	0.000486827
chr11.109160151.109162623	153.753	0.761965	0.204672	3.72287	0.000196975	0.00103713
chr14.71199305.71201569	312.772	0.762182	0.174054	4.379	1.19e-05	8.26e-05
chr9.48443293.48444668	116.434	0.762338	0.298395	2.5548	0.010625	0.0331119
chr14.122278585.122280320	303.716	0.762573	0.124893	6.10583	1.02e-09	1.41e-08
chr9.75163242.75164022	74.167	0.762619	0.230681	3.30594	0.000946584	0.00414964
chr10.43900447.43901160	76.5416	0.762733	0.297112	2.56716	0.0102536	0.0321348
chr5.75476454.75477672	85.6725	0.762741	0.233266	3.26984	0.0010761	0.00463565
chr9.13921339.13922283	280.044	0.76282	0.187812	4.06161	4.87e-05	0.00029708
chr15.38477409.38477732	244.188	0.762898	0.144183	5.29117	1.22e-07	1.22e-06
chr12.55390264.55390966	42.8636	0.763005	0.29731	2.56637	0.010277	0.0321977
chr9.122227535.122228497	252.019	0.763167	0.137645	5.54445	2.95e-08	3.28e-07
chr13.41815697.41817531	435.21	0.76322	0.131038	5.82442	5.73e-09	7.09e-08
chr15.74538481.74539760	213.224	0.763267	0.181748	4.19958	2.67e-05	0.000171995
chr3.15348868.15350126	73.3416	0.763428	0.255196	2.99153	0.0027758	0.0105751
chr9.22257321.22258562	135.633	0.763518	0.174499	4.37548	1.21e-05	8.39e-05
chr15.80985411.80985906	98.0964	0.763685	0.300328	2.54284	0.0109956	0.0340811
chr4.129170038.129170854	390.131	0.763706	0.101785	7.50314	6.23e-14	1.47e-12
chr10.67401506.67403303	241.051	0.763747	0.196927	3.87832	0.000105178	0.00059091
chr5.52306100.52307193	357.954	0.763768	0.150237	5.08374	3.7e-07	3.44e-06
chrX.157705050.157706992	77.0145	0.763879	0.237206	3.22032	0.00128048	0.00539801
chr2.36109694.36110674	133.759	0.763952	0.257205	2.97021	0.00297598	0.0112261
chr8.129992067.129992793	133.933	0.764094	0.198623	3.84695	0.000119597	0.000662589
chr4.142916992.142917853	69.0995	0.764153	0.264711	2.88674	0.00389253	0.0141418
chr1.160545130.160545722	37.4059	0.764186	0.316164	2.41706	0.0156466	0.0458413
chr11.102135653.102136512	425.404	0.764323	0.18901	4.04382	5.26e-05	0.00031772
chr2.124478303.124478850	97.5517	0.764344	0.215309	3.54999	0.00038524	0.0018744
chr5.114229088.114230035	97.1726	0.764359	0.212632	3.59476	0.000324689	0.0016137
chr19.36360460.36362465	215.365	0.764471	0.24009	3.1841	0.00145204	0.0060243
chr8.82518796.82520634	149.266	0.764474	0.17878	4.27606	1.9e-05	0.000126423
chr3.9989386.9990283	417.041	0.76453	0.124563	6.13771	8.37e-10	1.17e-08
chr6.116112894.116113488	56.0071	0.764575	0.286953	2.66446	0.00771114	0.0252919
chr2.75794623.75795987	207.195	0.764587	0.155749	4.90909	9.15e-07	7.9e-06
chr15.11532683.11533940	97.7282	0.764626	0.260208	2.93852	0.00329785	0.0122642
chr1.39934421.39936618	1693.58	0.764627	0.0699043	10.9382	7.57e-28	6.38e-26
chr2.72116044.72116485	62.2838	0.764705	0.255821	2.98922	0.00279692	0.010641
chr8.73032562.73033557	374.565	0.76482	0.126724	6.03531	1.59e-09	2.13e-08
chr12.113197355.113198361	41.4327	0.765016	0.307426	2.48845	0.0128301	0.0387937
chr6.66939254.66940089	51.3529	0.765033	0.287245	2.66335	0.00773666	0.0253655
chr1.40508870.40509742	847.8	0.765054	0.101961	7.50343	6.22e-14	1.47e-12
chr13.12355041.12356447	923.729	0.765086	0.0718258	10.652	1.71e-26	1.28e-24
chr17.29412074.29413260	188.345	0.765101	0.153345	4.98941	6.06e-07	5.41e-06
chr1.166261426.166262208	78.0079	0.76517	0.231376	3.30704	0.000942876	0.00413618
chr19.54003085.54004001	139.897	0.765186	0.245154	3.12124	0.00180088	0.00726659
chr6.122468177.122470210	471.329	0.765259	0.120339	6.35921	2.03e-10	3.08e-09
chr7.96715925.96718505	208.492	0.765397	0.144522	5.29606	1.18e-07	1.19e-06
chr16.43516295.43516634	169.204	0.765402	0.204665	3.73978	0.000184182	0.000976453
chr4.155592930.155593663	42.4909	0.765693	0.301447	2.54006	0.0110835	0.0343111
chr4.138451434.138452800	119.893	0.765862	0.199028	3.84802	0.000119077	0.000660035
chr9.32546938.32548004	96.8196	0.766075	0.202213	3.78845	0.000151592	0.000821247
chr15.66730448.66731276	401.579	0.766168	0.157141	4.87568	1.08e-06	9.21e-06
chr1.136187597.136188570	73.3519	0.766242	0.238972	3.20641	0.00134403	0.00563053
chr5.36714864.36715465	430.43	0.766318	0.129444	5.92009	3.22e-09	4.12e-08
chr3.32371582.32372519	71.0118	0.766363	0.227925	3.36235	0.00077282	0.00347423
chr2.146676201.146677361	125.097	0.766503	0.183243	4.18298	2.88e-05	0.000183642
chr10.88182164.88182962	82.5549	0.766578	0.239358	3.20264	0.00136176	0.0056953
chr5.129867447.129868062	721.434	0.766692	0.100406	7.63595	2.24e-14	5.56e-13
chr11.108176117.108177269	244.319	0.766869	0.157404	4.87198	1.1e-06	9.37e-06
chr3.84502142.84503646	170.801	0.766983	0.189605	4.04516	5.23e-05	0.000316154
chr19.58617702.58618328	71.2842	0.767005	0.276319	2.7758	0.0055066	0.0189686
chr3.97325963.97327067	76.7571	0.767162	0.228315	3.36011	0.000779117	0.00349829
chr9.70598592.70600467	527.891	0.76717	0.107682	7.1244	1.05e-12	2.11e-11
chr4.140910056.140911856	174.348	0.767204	0.171258	4.47982	7.47e-06	5.4e-05
chr5.111271131.111273507	160.52	0.767269	0.183233	4.18738	2.82e-05	0.000180371
chr5.100114727.100116195	165.602	0.767687	0.159141	4.82395	1.41e-06	1.17e-05
chr13.43678532.43679689	208.328	0.767819	0.169669	4.52539	6.03e-06	4.44e-05
chr9.32299162.32299860	77.218	0.767917	0.237322	3.23576	0.0012132	0.00514758
chr11.5289867.5290623	58.4068	0.767946	0.260353	2.94964	0.00318149	0.0118901
chr9.123945621.123947072	515.848	0.767966	0.168072	4.56926	4.89e-06	3.68e-05
chr14.70004445.70006351	118.411	0.767984	0.24738	3.10447	0.00190619	0.00762819
chr3.52707856.52708767	106.986	0.768052	0.195442	3.92982	8.5e-05	0.000488688
chr4.115793041.115794979	101.527	0.768114	0.204101	3.76341	0.000167613	0.000898098
chr17.83505002.83506036	50.1036	0.768145	0.31385	2.44749	0.0143854	0.0427124
chr3.52377344.52378015	98.8416	0.768304	0.270005	2.84551	0.00443398	0.0158041
chr16.10895213.10896796	304.263	0.768595	0.1852	4.15009	3.32e-05	0.000209384
chr9.44671828.44672766	72.8206	0.768603	0.248761	3.08972	0.00200344	0.00796735
chr15.31648300.31651404	128.184	0.768693	0.276846	2.77661	0.00549289	0.0189314
chr16.35585591.35586380	321.35	0.768751	0.188042	4.08818	4.35e-05	0.000267711
chr19.38286457.38287109	49.0652	0.768827	0.27581	2.78752	0.00531129	0.0184033
chr3.121293668.121294493	77.5627	0.768836	0.242493	3.17054	0.00152154	0.00627196
chr4.82851829.82852663	51.6067	0.768865	0.272258	2.82403	0.00474237	0.016747
chr1.128735831.128737121	701.023	0.76892	0.106154	7.24344	4.37e-13	9.26e-12
chr8.105573345.105574024	74.6987	0.769082	0.257635	2.98516	0.00283432	0.0107633
chr4.114888589.114889366	69.9266	0.769095	0.277558	2.77094	0.00558955	0.019205
chr12.77243694.77244337	60.791	0.769234	0.284335	2.70538	0.00682264	0.0227954
chr8.73044496.73045441	321.75	0.769328	0.151934	5.06356	4.11e-07	3.79e-06
chr5.123132270.123133336	2125.51	0.769432	0.0677444	11.3579	6.78e-30	6.53e-28
chr10.53222720.53225076	672.101	0.769468	0.0901338	8.53696	1.38e-17	4.81e-16
chr16.58571292.58572133	107.095	0.769556	0.211002	3.64714	0.000265174	0.00134946
chr2.150326746.150327564	140.67	0.769568	0.322734	2.38453	0.0171011	0.0493335
chr19.26822474.26823502	134.799	0.769739	0.208116	3.69861	0.000216782	0.0011292
chr2.24720338.24721418	561.126	0.769825	0.129459	5.94647	2.74e-09	3.55e-08
chr11.79640672.79641223	55.6932	0.770194	0.292164	2.63617	0.00838471	0.0271493
chr9.79624293.79627040	126.668	0.770201	0.204131	3.77307	0.00016125	0.00086778
chr17.26132204.26133212	101.642	0.770424	0.197457	3.90173	9.55e-05	0.000541933
chr17.37339411.37340137	221.579	0.77067	0.139472	5.52563	3.28e-08	3.63e-07
chr17.29241099.29241942	142.136	0.770731	0.191318	4.02854	5.61e-05	0.000336928
chr11.118657977.118661076	191.962	0.770755	0.153679	5.01537	5.29e-07	4.78e-06
chr3.133319739.133320631	135.502	0.770857	0.262115	2.94091	0.00327247	0.0121828
chr10.9755521.9756724	107.617	0.770869	0.269069	2.86495	0.0041708	0.0150036
chr13.37068607.37071056	159.284	0.770869	0.2399	3.21329	0.00131223	0.00551215
chr13.33016138.33017743	180.991	0.771091	0.193964	3.97543	7.03e-05	0.000411821
chr4.132912205.132913085	484.493	0.771112	0.184372	4.18238	2.88e-05	0.000184056
chr1.60819890.60821338	846.879	0.771122	0.113566	6.79009	1.12e-11	2e-10
chr11.116760014.116761215	90.5992	0.771134	0.301502	2.55764	0.0105384	0.0328961
chr6.129159513.129161248	768.948	0.771146	0.109917	7.01571	2.29e-12	4.45e-11
chr11.109040219.109040804	66.645	0.771342	0.2426	3.17948	0.00147537	0.00610611
chr10.75708347.75709317	164.369	0.771345	0.16397	4.70417	2.55e-06	2.02e-05
chr14.33055735.33056623	50.3665	0.77136	0.274242	2.8127	0.00491271	0.0172466
chr10.59746731.59747802	525.252	0.771364	0.129232	5.96882	2.39e-09	3.12e-08
chr14.63115332.63117558	470.448	0.771602	0.127211	6.06555	1.32e-09	1.78e-08
chr18.15281671.15284591	133.327	0.771959	0.194937	3.96004	7.49e-05	0.000436581
chr4.150171249.150172542	1098.73	0.772173	0.0952465	8.1071	5.18e-16	1.54e-14
chr10.53384900.53386175	98.412	0.772195	0.228707	3.37636	0.000734528	0.00332128
chr10.120734442.120735124	139.569	0.772466	0.184734	4.18149	2.9e-05	0.000184697
chr8.85090222.85090792	47.0347	0.772625	0.294837	2.62051	0.00877977	0.0282101
chr2.154638777.154639496	143.008	0.772815	0.206023	3.75111	0.000176055	0.000936941
chr16.32158879.32159837	75.5662	0.772817	0.240566	3.2125	0.00131587	0.00552594
chr3.81981012.81982332	1245.04	0.773359	0.0775274	9.9753	1.96e-23	1.15e-21
chr12.26489089.26489954	87.0435	0.773494	0.233976	3.30587	0.000946819	0.00415043
chr11.43252859.43253630	179.577	0.773525	0.165621	4.67045	3.01e-06	2.35e-05
chr9.119924854.119925616	115.417	0.773661	0.196248	3.94226	8.07e-05	0.000466734
chr19.5030511.5032367	164.912	0.773728	0.159174	4.8609	1.17e-06	9.86e-06
chr6.54141777.54142016	73.7611	0.774133	0.245751	3.15007	0.00163231	0.00667361
chr1.60594235.60594756	39.614	0.774237	0.317971	2.43493	0.0148948	0.043975
chr3.106968702.106970487	557.978	0.774298	0.126934	6.10002	1.06e-09	1.46e-08
chr2.25745823.25746494	96.9258	0.774341	0.210573	3.67731	0.00023571	0.00121647
chr3.101369411.101370112	50.721	0.774611	0.293563	2.63865	0.00832361	0.0269795
chr12.76969444.76970621	305.215	0.774796	0.180278	4.29778	1.73e-05	0.00011563
chr10.98917453.98918046	44.2792	0.77518	0.317528	2.44129	0.0146347	0.0433437
chr8.8502093.8502766	107.656	0.775193	0.251636	3.08062	0.00206572	0.00818073
chr18.76167682.76168693	126.061	0.775211	0.200191	3.87237	0.000107784	0.000604502
chrX.106005724.106006350	90.9543	0.775226	0.28782	2.69344	0.00707187	0.0235129
chr1.180764131.180764791	135.668	0.775264	0.189171	4.09822	4.16e-05	0.000257245
chr3.70011125.70012330	81.3255	0.775379	0.224083	3.46023	0.000539724	0.00253289
chr15.6754940.6756313	219.024	0.775511	0.261246	2.96851	0.00299244	0.0112762
chr3.103834431.103835338	203.044	0.77554	0.151817	5.10838	3.25e-07	3.05e-06
chrX.11848899.11849965	170.962	0.775658	0.157311	4.93073	8.19e-07	7.14e-06
chr1.127757809.127758716	808.608	0.775659	0.114707	6.76212	1.36e-11	2.41e-10
chrX.135072371.135073162	44.2981	0.775755	0.298486	2.59897	0.00935048	0.0297295
chr14.25387149.25388167	98.5909	0.775844	0.248013	3.12824	0.00175855	0.00711423
chr17.13878897.13880482	157.603	0.77592	0.208605	3.71956	0.000199569	0.00104916
chr2.74583743.74584701	43.9204	0.775967	0.319729	2.42695	0.0152263	0.0447686
chr10.17450524.17451899	111.229	0.776133	0.188906	4.10858	3.98e-05	0.000246917
chr14.75029644.75030607	52.1752	0.776276	0.298889	2.5972	0.00939862	0.0298533
chr8.110683554.110684459	210.377	0.776348	0.139129	5.58004	2.4e-08	2.71e-07
chrX.50520265.50521900	161.747	0.776403	0.186217	4.16935	3.05e-05	0.000193928
chr16.31900791.31901306	77.9557	0.776536	0.312301	2.4865	0.0129008	0.0389786
chr16.33616367.33618724	117.247	0.776667	0.18311	4.24153	2.22e-05	0.000145449
chr10.84514070.84515113	211.809	0.77688	0.228741	3.39634	0.000682946	0.0031163
chr3.68598142.68600235	201.947	0.776893	0.181783	4.27374	1.92e-05	0.000127551
chr2.17734622.17736515	927.424	0.776897	0.100336	7.74294	9.71e-15	2.52e-13
chr18.50210544.50211799	403.107	0.776901	0.106953	7.26393	3.76e-13	8.02e-12
chr10.82497603.82498838	101.035	0.776945	0.289578	2.68303	0.00729592	0.0241393
chr8.127556376.127557044	213.101	0.776981	0.145934	5.32421	1.01e-07	1.04e-06
chr13.84845247.84847407	410.067	0.776991	0.134946	5.75779	8.52e-09	1.02e-07
chr18.79340867.79341543	114.506	0.777093	0.212191	3.66224	0.000250021	0.0012814
chr19.38734034.38735297	274.812	0.777149	0.123697	6.28269	3.33e-10	4.91e-09
chr6.119372175.119373710	646.592	0.777257	0.104762	7.41926	1.18e-13	2.68e-12
chr5.53558203.53560539	2706.38	0.777417	0.0831411	9.35058	8.72e-21	4.03e-19
chr2.65648301.65649443	376.151	0.777493	0.11234	6.92091	4.49e-12	8.41e-11
chr7.28187015.28187703	41.0401	0.777687	0.321156	2.42152	0.0154556	0.0453451
chr2.43645348.43647237	160.485	0.777724	0.198466	3.91868	8.9e-05	0.000508555
chr13.74244851.74245370	44.1589	0.778134	0.296654	2.62304	0.00871503	0.0280381
chr12.77055954.77056608	58.7703	0.77815	0.269427	2.88817	0.00387493	0.0140884
chr5.92340732.92341437	45.1681	0.778192	0.309442	2.51482	0.0119093	0.0364644
chr11.54046482.54047244	174.488	0.7782	0.185072	4.20486	2.61e-05	0.000168383
chrX.156258415.156259531	53.4352	0.778259	0.28719	2.70991	0.00673016	0.0225314
chr2.166240915.166242511	641.969	0.778335	0.156391	4.97685	6.46e-07	5.74e-06
chr2.30021182.30022074	384.66	0.778362	0.113554	6.85457	7.15e-12	1.31e-10
chrX.108162669.108166327	231.748	0.77838	0.15319	5.08113	3.75e-07	3.48e-06
chr3.138124529.138126654	2126.96	0.778387	0.105328	7.39013	1.47e-13	3.3e-12
chr9.100242121.100242802	76.7928	0.778459	0.220072	3.53729	0.000404257	0.00195701
chr3.137903556.137904683	125.769	0.778471	0.180705	4.30797	1.65e-05	0.000110876
chr5.110883246.110884001	87.487	0.778476	0.232276	3.35152	0.000803691	0.0035968
chr11.80505219.80506080	89.6781	0.778489	0.230792	3.37312	0.000743214	0.00335529
chr3.144876264.144877428	47.578	0.778503	0.319285	2.43827	0.0147576	0.0436495
chr3.86144966.86145400	34.6377	0.77854	0.325839	2.38934	0.0168786	0.0488102
chr6.133961830.133963658	156.449	0.778753	0.197388	3.94529	7.97e-05	0.000461792
chr10.77202232.77203423	102.871	0.778906	0.28168	2.76522	0.00568851	0.0194942
chr4.130356288.130357082	58.0296	0.779026	0.294345	2.64664	0.00812951	0.0264429
chr1.39881102.39882965	2795.45	0.77916	0.0670999	11.6119	3.58e-31	3.82e-29
chr4.141737113.141738443	190.121	0.779162	0.167987	4.63824	3.51e-06	2.71e-05
chr9.114196880.114198710	264.438	0.779181	0.126194	6.17447	6.64e-10	9.42e-09
chr14.26760692.26762260	457.512	0.779182	0.107191	7.26909	3.62e-13	7.76e-12
chr10.89465758.89466579	69.0784	0.779204	0.244407	3.18814	0.00143192	0.00595034
chr6.144868494.144869317	200.413	0.779248	0.151058	5.15861	2.49e-07	2.38e-06
chr14.14479382.14480664	415.865	0.779281	0.155686	5.00547	5.57e-07	5.02e-06
chr13.22066005.22067564	127.179	0.779419	0.184357	4.22777	2.36e-05	0.000153752
chr3.83770121.83771145	304.867	0.779553	0.115968	6.72212	1.79e-11	3.12e-10
chr7.130077837.130078321	46.1787	0.779618	0.297025	2.62475	0.00867117	0.0279234
chr6.7692596.7693698	668.269	0.7797	0.0839455	9.28817	1.57e-20	7.1e-19
chr12.31856509.31857445	52.9009	0.77985	0.272645	2.86032	0.0042322	0.0151955
chr1.190925585.190926727	1303.79	0.779864	0.0923746	8.4424	3.11e-17	1.05e-15
chr18.65052072.65054790	619.173	0.780226	0.155472	5.01843	5.21e-07	4.71e-06
chr16.10500883.10502104	365.187	0.780236	0.133829	5.83011	5.54e-09	6.87e-08
chr15.36438357.36440717	285.692	0.780377	0.183295	4.2575	2.07e-05	0.000136372
chr11.120954544.120955601	370.854	0.780662	0.116082	6.72509	1.75e-11	3.07e-10
chr3.21651736.21653203	175.587	0.780678	0.194948	4.00455	6.21e-05	0.000369332
chr10.78355949.78356849	80.2378	0.780757	0.225239	3.46635	0.000527581	0.0024831
chr5.53664550.53665759	71.0277	0.781062	0.257468	3.03363	0.00241628	0.00937426
chr10.94778356.94781531	1823.97	0.781121	0.0727315	10.7398	6.62e-27	5.14e-25
chr11.21051302.21053657	697.158	0.781153	0.147966	5.27926	1.3e-07	1.3e-06
chr8.23216985.23219368	423.224	0.781258	0.126161	6.19254	5.92e-10	8.45e-09
chr10.94794092.94794773	73.7402	0.781358	0.232199	3.36504	0.000765326	0.00344412
chr6.136719327.136721420	318.461	0.781405	0.191707	4.07603	4.58e-05	0.000280842
chr10.19231718.19233158	132.718	0.781449	0.219159	3.56568	0.000362918	0.00177881
chr6.37566324.37567095	130.107	0.781545	0.181229	4.31247	1.61e-05	0.000108897
chr2.31337464.31338038	51.5184	0.781655	0.287587	2.71798	0.00656825	0.0220724
chr1.170594409.170595287	143.05	0.781695	0.182443	4.2846	1.83e-05	0.000122027
chr18.52617805.52619547	827.73	0.781713	0.117454	6.65549	2.82e-11	4.8e-10
chr5.11645026.11647017	108.648	0.7818	0.229642	3.40443	0.000663013	0.00303585
chr4.107509907.107510411	46.2948	0.781808	0.293732	2.66163	0.00777622	0.0254727
chrX.11618874.11620413	572.041	0.781812	0.116108	6.73349	1.66e-11	2.91e-10
chr1.38666098.38667757	172.769	0.781852	0.168745	4.63333	3.6e-06	2.78e-05
chr5.77271909.77273692	975.945	0.781982	0.143837	5.43659	5.43e-08	5.79e-07
chr9.114275308.114275650	163.093	0.782026	0.173603	4.50468	6.65e-06	4.85e-05
chr11.61267707.61268762	213.733	0.782094	0.140184	5.57904	2.42e-08	2.73e-07
chr11.30007275.30007857	46.6129	0.782144	0.27743	2.81925	0.00481356	0.0169548
chr4.134841566.134843151	698.09	0.782155	0.162532	4.81231	1.49e-06	1.24e-05
chr10.24167381.24169130	164.607	0.782353	0.249581	3.13466	0.00172051	0.0069872
chr4.134092412.134092901	150.674	0.78241	0.158924	4.92317	8.52e-07	7.39e-06
chr10.67875128.67876559	1102.32	0.782452	0.0764467	10.2353	1.38e-24	8.98e-23
chr2.115685706.115686821	65.7286	0.782504	0.243217	3.21731	0.00129397	0.00544652
chr7.28109009.28109526	42.0809	0.782571	0.328034	2.38564	0.0170494	0.049212
chr5.139916527.139919492	595.967	0.782613	0.148204	5.28065	1.29e-07	1.29e-06
chr2.148216746.148217621	65.5817	0.782632	0.275685	2.83887	0.00452739	0.0160979
chr11.85360445.85360740	35.0286	0.782805	0.322903	2.42427	0.0153391	0.0450407
chr11.48962155.48964880	126.193	0.782957	0.225308	3.47505	0.000510761	0.00241079
chr14.10127913.10129297	63.3527	0.783054	0.269536	2.9052	0.00367021	0.0134522
chr16.64467874.64468658	54.2389	0.783174	0.304316	2.57356	0.0100658	0.0316444
chr7.67943069.67944067	129.674	0.783214	0.201483	3.88725	0.000101385	0.000571581
chr1.38445937.38447537	92.4106	0.78325	0.2282	3.4323	0.000598477	0.00277382
chr19.45289436.45291130	80.3761	0.783259	0.262771	2.98076	0.00287531	0.0108971
chr7.80470252.80471188	102.516	0.783328	0.254064	3.08319	0.00204794	0.00811882
chr5.144102320.144103319	418.163	0.783395	0.111882	7.002	2.52e-12	4.89e-11
chr19.32929876.32932048	376.602	0.783499	0.15633	5.01182	5.39e-07	4.86e-06
chr17.32332349.32333597	196.966	0.7836	0.194689	4.02487	5.7e-05	0.00034169
chr5.77501976.77502897	233.571	0.783686	0.139058	5.63567	1.74e-08	2.01e-07
chr15.12606146.12607249	141.186	0.783801	0.273702	2.8637	0.00418726	0.0150558
chr15.84235250.84235888	52.7478	0.783978	0.271089	2.89196	0.00382846	0.0139443
chr4.107462995.107463745	71.1675	0.784296	0.238616	3.28686	0.00101313	0.00440635
chr8.123778175.123780363	309.322	0.784313	0.167777	4.67474	2.94e-06	2.31e-05
chr11.97868287.97869187	135.52	0.784405	0.186278	4.21093	2.54e-05	0.000164517
chr1.60959326.60960168	833.095	0.784565	0.0937858	8.3655	5.99e-17	1.96e-15
chr5.125242636.125243337	124.98	0.784585	0.2491	3.14968	0.00163447	0.00668084
chr17.80639606.80640308	86.0157	0.78461	0.226413	3.46539	0.000529457	0.00249062
chr14.4467048.4468012	124.983	0.784712	0.208982	3.75492	0.000173396	0.000924943
chr19.21580530.21581954	60.8873	0.784851	0.31207	2.51498	0.0119039	0.0364513
chr9.89713841.89714531	110.14	0.784901	0.194723	4.03086	5.56e-05	0.000334083
chr17.35516520.35516808	131.183	0.78497	0.212905	3.68695	0.000226955	0.00117605
chr15.98526490.98527116	71.2733	0.785015	0.266501	2.94564	0.0032229	0.0120223
chr11.57695902.57696380	386.102	0.785047	0.103598	7.57781	3.51e-14	8.53e-13
chr11.79501653.79503234	552.964	0.78521	0.135802	5.78201	7.38e-09	8.96e-08
chr7.83791974.83793069	99.2757	0.785231	0.296682	2.64671	0.00812798	0.0264402
chr16.24645016.24645743	74.6323	0.785265	0.311589	2.52019	0.011729	0.0359912
chr4.6969719.6971062	436.614	0.785281	0.152864	5.13713	2.79e-07	2.65e-06
chr3.89595786.89596556	164.73	0.785622	0.160353	4.89934	9.62e-07	8.26e-06
chr10.90800187.90800737	45.288	0.785688	0.2983	2.63388	0.00844144	0.0273057
chr9.116148177.116149175	155.678	0.785904	0.200093	3.9277	8.58e-05	0.000492465
chr19.55396312.55397554	177.084	0.785907	0.247915	3.17006	0.00152407	0.00627992
chr7.73040594.73041650	51.9781	0.785914	0.284806	2.75947	0.00578954	0.0197868
chr1.92603456.92604270	40.1809	0.785936	0.322968	2.43348	0.0149545	0.044106
chr8.123176817.123178359	81.6879	0.786019	0.257563	3.05176	0.00227507	0.00889617
chr18.79299941.79302527	2826.26	0.786064	0.0812189	9.67833	3.73e-22	1.94e-20
chr18.24346292.24348148	69.6292	0.78617	0.26552	2.96087	0.00306772	0.0115164
chr16.76044742.76047295	340.296	0.786274	0.169136	4.64876	3.34e-06	2.59e-05
chr13.36762365.36762978	63.4329	0.78639	0.262157	2.9997	0.00270249	0.0103282
chr9.48431721.48433831	270.823	0.78642	0.123829	6.35084	2.14e-10	3.24e-09
chr6.51339326.51340274	180.803	0.786506	0.145207	5.41644	6.08e-08	6.43e-07
chr5.111902377.111903567	56.5423	0.786652	0.269948	2.91408	0.00356736	0.0131192
chr13.74103359.74104276	66.5782	0.786813	0.255572	3.07864	0.00207951	0.00822783
chr8.109637818.109638582	61.5203	0.78687	0.264128	2.97912	0.00289076	0.0109471
chr17.84325993.84326771	160.432	0.787147	0.214567	3.66853	0.000243945	0.00125481
chr11.22906812.22908260	149.269	0.787217	0.201796	3.90106	9.58e-05	0.000543325
chr13.109368316.109369016	110.162	0.787231	0.264732	2.97369	0.00294245	0.0111153
chr5.135293083.135293795	36.4938	0.787277	0.323365	2.43464	0.0149066	0.0439994
chr8.12184364.12185181	55.376	0.787283	0.27596	2.85289	0.00433234	0.0155051
chr19.32990111.32991198	39.9894	0.787405	0.303433	2.59499	0.00945947	0.0300196
chr18.89222333.89222589	89.6928	0.787418	0.228216	3.45031	0.000559933	0.00261465
chr8.4397495.4398394	46.8103	0.787665	0.307153	2.56441	0.0103352	0.0323449
chr16.90508932.90509922	94.1403	0.787699	0.220876	3.56625	0.000362121	0.00177535
chr7.67913206.67915510	336.042	0.787817	0.174495	4.51483	6.34e-06	4.65e-05
chr1.67026217.67027448	443.804	0.78788	0.10249	7.68742	1.5e-14	3.8e-13
chr11.120995109.120996502	322.492	0.787979	0.15412	5.11275	3.17e-07	2.98e-06
chr13.58349374.58351280	127.024	0.788061	0.2029	3.88398	0.000102759	0.000578615
chr19.29636771.29638950	439.396	0.788122	0.15827	4.97961	6.37e-07	5.67e-06
chr4.131757469.131758628	115.152	0.788188	0.196146	4.01837	5.86e-05	0.000350391
chr1.60455513.60456760	335.873	0.788255	0.115323	6.83518	8.19e-12	1.49e-10
chr1.84757440.84759105	308.646	0.788388	0.141088	5.58793	2.3e-08	2.6e-07
chr5.65980877.65981561	296.266	0.788522	0.140284	5.6209	1.9e-08	2.18e-07
chr9.67935754.67936669	97.8869	0.788634	0.224379	3.51474	0.000440179	0.00211083
chr8.47452123.47452780	57.2992	0.788662	0.266428	2.96013	0.00307508	0.011537
chr2.75621814.75623564	222.237	0.7887	0.139903	5.63749	1.73e-08	1.99e-07
chr2.79695633.79695966	38.3948	0.788703	0.3132	2.51821	0.0117953	0.0361722
chr17.84280488.84281838	370.611	0.788712	0.126819	6.21921	5e-10	7.2e-09
chr4.46099304.46100540	97.8244	0.788713	0.296577	2.65939	0.0078282	0.0256117
chr18.46696805.46698395	99.3063	0.788856	0.200047	3.94336	8.03e-05	0.000464982
chr11.4238808.4240032	1205.93	0.788857	0.0804065	9.81085	1.01e-22	5.58e-21
chr4.48011819.48012860	703.261	0.788925	0.149545	5.27549	1.32e-07	1.32e-06
chr1.85880019.85881851	134.7	0.788976	0.219747	3.59038	0.000330196	0.00163751
chr1.131399030.131399715	40.1115	0.789133	0.331377	2.38137	0.0172482	0.0496788
chr7.58345460.58347182	184.961	0.789163	0.157228	5.01922	5.19e-07	4.7e-06
chr9.61122799.61124084	512.582	0.789243	0.162303	4.86276	1.16e-06	9.78e-06
chr2.102577812.102578584	55.2867	0.789353	0.330297	2.38983	0.0168562	0.0487518
chr11.50726277.50727193	283.309	0.789587	0.150479	5.24716	1.54e-07	1.53e-06
chr10.96562735.96563687	361.725	0.789692	0.184506	4.28003	1.87e-05	0.000124356
chr9.104183997.104184427	55.8685	0.790132	0.270908	2.91661	0.00353863	0.0130351
chr7.19482912.19484479	692.408	0.790168	0.0875861	9.02161	1.85e-19	7.67e-18
chr14.118410765.118411637	206.62	0.7902	0.161237	4.90084	9.54e-07	8.21e-06
chr2.72558824.72560100	96.2117	0.790263	0.29816	2.65046	0.00803817	0.0261911
chr14.62976839.62978494	56.9002	0.79036	0.257336	3.07132	0.00213118	0.00840704
chr6.17736771.17738181	319.786	0.790544	0.164669	4.8008	1.58e-06	1.3e-05
chr15.82158656.82159942	61.361	0.790742	0.265615	2.97703	0.00291058	0.011012
chr6.108485872.108488061	257.9	0.790876	0.16885	4.68389	2.81e-06	2.22e-05
chr9.91243632.91244652	196.111	0.791078	0.144756	5.46493	4.63e-08	5e-07
chr7.139485216.139486245	516.024	0.791109	0.108847	7.26811	3.65e-13	7.81e-12
chr19.59406410.59407006	64.0433	0.791219	0.261994	3.01999	0.00252781	0.00974633
chr3.152497565.152498783	83.0838	0.791221	0.260529	3.03698	0.00238959	0.00928285
chr2.33448058.33448725	42.8873	0.791317	0.31141	2.54108	0.0110512	0.0342302
chr12.100493923.100495996	466.563	0.791383	0.10286	7.69376	1.43e-14	3.63e-13
chr4.129103145.129103713	39.4031	0.791453	0.306375	2.58328	0.00978657	0.03089
chr14.7698620.7699934	63.0081	0.791458	0.247625	3.1962	0.00139251	0.00580733
chr14.64179780.64181464	90.7429	0.791987	0.231034	3.42801	0.000608027	0.00281406
chr15.62023322.62024303	84.7863	0.792031	0.275978	2.86991	0.0041059	0.0148009
chr2.105497914.105500706	161.874	0.792045	0.19064	4.15466	3.26e-05	0.000205639
chr1.85685694.85686427	85.4577	0.792059	0.246219	3.21689	0.0012959	0.00545179
chr9.7603229.7603780	41.9969	0.792419	0.303167	2.6138	0.00895414	0.0286791
chr15.31417999.31419574	105.056	0.792473	0.20641	3.83932	0.000123374	0.000681911
chr7.73024553.73026701	257.271	0.792486	0.143758	5.51266	3.53e-08	3.88e-07
chr6.82985744.82987600	347.91	0.792516	0.142813	5.54933	2.87e-08	3.2e-07
chr11.87993949.87994676	428.777	0.792601	0.108618	7.29717	2.94e-13	6.36e-12
chr11.96298296.96299016	74.9813	0.792607	0.226594	3.49792	0.00046891	0.0022318
chr15.5581996.5582470	89.6145	0.792626	0.238605	3.32191	0.000894037	0.00394821
chr4.120739020.120740060	228.717	0.792714	0.162625	4.8745	1.09e-06	9.26e-06
chr13.64446818.64448653	102.427	0.792776	0.228073	3.47598	0.000508988	0.0024033
chr11.114773741.114774651	121.662	0.792866	0.230222	3.44392	0.000573337	0.00266938
chrX.129814735.129815381	42.6282	0.79296	0.316272	2.50721	0.012169	0.0371278
chr1.128528934.128531029	419.707	0.793042	0.193344	4.10171	4.1e-05	0.000253753
chr15.64063116.64065122	718.184	0.793178	0.1197	6.6264	3.44e-11	5.79e-10
chr9.122051949.122052451	62.4361	0.793339	0.302725	2.62066	0.00877598	0.0282014
chr16.96488162.96489085	64.7557	0.793444	0.262066	3.02765	0.00246467	0.00954116
chr9.114355974.114356728	56.7344	0.793599	0.273341	2.90333	0.00369216	0.01352
chr13.111770825.111771742	69.2792	0.793613	0.252977	3.1371	0.00170629	0.00693926
chr4.144721793.144723075	229.08	0.793664	0.180738	4.39124	1.13e-05	7.85e-05
chr13.55135655.55136599	57.5141	0.793678	0.268462	2.95639	0.00311265	0.0116619
chr1.156401469.156402038	61.6864	0.793981	0.27301	2.90825	0.00363463	0.0133338
chr9.114338628.114339457	71.1232	0.793992	0.319521	2.48494	0.0129572	0.0391168
chr15.77589184.77590213	229.577	0.794545	0.167818	4.73457	2.2e-06	1.76e-05
chr11.24029129.24031921	145.024	0.794545	0.214056	3.71185	0.000205749	0.00107772
chr4.109130797.109131748	44.0384	0.794623	0.309736	2.56548	0.0103033	0.0322644
chr14.103065376.103066518	104.062	0.794856	0.215429	3.68964	0.000224574	0.00116541
chr13.120122994.120123772	58.741	0.794901	0.296545	2.68054	0.00735042	0.0242886
chr12.14241651.14242460	57.3878	0.795015	0.272661	2.91577	0.00354816	0.0130609
chr14.65610429.65612586	242.544	0.795044	0.208113	3.82025	0.000133317	0.000730845
chr6.22444101.22444959	39.5219	0.795187	0.325248	2.44486	0.0144907	0.0429907
chr7.98483710.98488459	717.49	0.795261	0.110808	7.17693	7.13e-13	1.48e-11
chr4.135420044.135420895	53.5631	0.795267	0.29117	2.73128	0.00630891	0.0213244
chr8.123917389.123918796	94.6878	0.795362	0.22235	3.57708	0.000347454	0.0017125
chr12.54247617.54250943	1127.92	0.795388	0.117917	6.74529	1.53e-11	2.69e-10
chr14.20878653.20879776	38.808	0.795451	0.331387	2.40037	0.0163787	0.0475919
chr18.82526727.82528072	856.715	0.795507	0.137381	5.79052	7.02e-09	8.55e-08
chr7.121333219.121334305	321.867	0.795658	0.145923	5.45257	4.96e-08	5.33e-07
chr9.92195482.92196779	191.277	0.795667	0.175974	4.5215	6.14e-06	4.52e-05
chr16.43120785.43121393	50.2724	0.795707	0.323876	2.45683	0.0140169	0.0417794
chr4.45763594.45764604	74.5137	0.795905	0.260914	3.05045	0.002285	0.00892601
chr14.45322228.45324634	290.145	0.796015	0.136182	5.84522	5.06e-09	6.32e-08
chr9.40549068.40550283	103.845	0.796072	0.197275	4.03533	5.45e-05	0.000328257
chr5.118352215.118353267	95.2409	0.796075	0.213229	3.73343	0.000188891	0.000999237
chr14.70306500.70306860	95.9572	0.796083	0.220475	3.61077	0.000305294	0.00152784
chr2.38246305.38247171	55.095	0.796154	0.282246	2.82078	0.00479075	0.0168855
chr1.151162712.151163774	72.2539	0.796169	0.259327	3.07014	0.00213962	0.00843604
chr12.116104153.116104634	171.344	0.796196	0.18067	4.4069	1.05e-05	7.36e-05
chr13.117377459.117379616	855.478	0.79622	0.099223	8.02455	1.02e-15	2.94e-14
chr5.115892539.115893838	587.469	0.796261	0.132495	6.00974	1.86e-09	2.47e-08
chr1.135934927.135936322	137.969	0.796358	0.174093	4.57433	4.78e-06	3.6e-05
chr1.64687657.64688461	48.9156	0.796575	0.303616	2.62362	0.00870001	0.0279999
chr5.140572216.140572930	129.634	0.796596	0.194259	4.1007	4.12e-05	0.000254683
chr6.34914727.34916631	164.372	0.796691	0.294617	2.70416	0.00684774	0.0228694
chr5.142376815.142378037	66.6554	0.796731	0.278761	2.85811	0.00426173	0.0152869
chr1.171480074.171480855	651.846	0.796919	0.0961121	8.29156	1.12e-16	3.55e-15
chr19.59446575.59450320	145.716	0.796954	0.187553	4.24922	2.15e-05	0.000140969
chr10.86334382.86334966	58.1382	0.797002	0.261365	3.04938	0.00229314	0.00895376
chr7.130504574.130505778	69.1152	0.797391	0.302362	2.63721	0.00835922	0.0270792
chr10.21441401.21442114	48.6927	0.797425	0.29618	2.69236	0.00709479	0.0235811
chr5.65671749.65673271	136.678	0.797631	0.217427	3.66849	0.000243983	0.00125492
chr2.156960488.156961605	914.619	0.79772	0.0941922	8.46907	2.47e-17	8.39e-16
chrX.50165771.50166756	80.6485	0.7978	0.215595	3.70045	0.00021522	0.00112181
chr10.38760269.38761753	1053.32	0.797847	0.101631	7.85045	4.15e-15	1.12e-13
chr1.191007605.191008498	178.609	0.797858	0.18156	4.39447	1.11e-05	7.75e-05
chr10.68190329.68193284	552.729	0.797943	0.124081	6.4308	1.27e-10	1.98e-09
chr9.65087408.65088001	46.937	0.797982	0.303777	2.62686	0.0086176	0.0277935
chr10.130163770.130164051	60.6237	0.797991	0.269619	2.9597	0.00307943	0.0115514
chr17.86814163.86816052	320.668	0.798096	0.126685	6.29983	2.98e-10	4.43e-09
chr5.121365035.121367945	428.337	0.79838	0.130631	6.11172	9.86e-10	1.36e-08
chr9.106110235.106111787	128.224	0.798506	0.19891	4.0144	5.96e-05	0.000355689
chr3.85801636.85802876	64.6852	0.798577	0.269533	2.96282	0.00304834	0.0114569
chr11.54194573.54195745	73.2106	0.798621	0.240429	3.32166	0.000894846	0.00395066
chr2.29137029.29137266	46.6273	0.798713	0.326774	2.44424	0.0145158	0.0430537
chr14.45331580.45333156	165.604	0.798787	0.190335	4.19674	2.71e-05	0.000173995
chr12.25060230.25060901	96.9156	0.798792	0.215913	3.6996	0.000215939	0.00112518
chr13.89468897.89469637	94.9111	0.798847	0.217354	3.67534	0.000237536	0.00122508
chr3.82240549.82241604	139.891	0.798971	0.197398	4.0475	5.18e-05	0.000313229
chr8.120295939.120297188	620.851	0.798984	0.166171	4.80821	1.52e-06	1.26e-05
chr11.59523785.59524526	93.8004	0.79906	0.231434	3.45265	0.000555117	0.0025948
chr9.86254960.86256179	70.5295	0.799076	0.231686	3.44896	0.000562743	0.00262619
chr3.138698279.138699911	54.268	0.799139	0.278471	2.86974	0.00410813	0.0148083
chr3.122985348.122986410	147.421	0.799155	0.194165	4.11585	3.86e-05	0.000239951
chr11.54040585.54043259	656.123	0.799237	0.171028	4.67314	2.97e-06	2.33e-05
chr14.118468460.118469466	185.576	0.799313	0.17151	4.66044	3.16e-06	2.46e-05
chr3.148202325.148202919	41.6942	0.799352	0.316206	2.52795	0.0114732	0.0353314
chr11.52139711.52146255	884.156	0.799365	0.0790194	10.1161	4.69e-24	2.91e-22
chr6.70888146.70889301	44.6849	0.799434	0.30965	2.58174	0.00983045	0.0310134
chr7.75576825.75577899	89.9083	0.799467	0.213472	3.74507	0.000180345	0.000957896
chr16.38575917.38577144	41.73	0.799597	0.314728	2.5406	0.0110664	0.034265
chr2.33432863.33435249	1314.99	0.799637	0.0718634	11.1272	9.25e-29	8.24e-27
chr10.118030555.118031555	331.841	0.799892	0.126608	6.31784	2.65e-10	3.97e-09
chr6.38041709.38043651	160.699	0.799937	0.184689	4.33127	1.48e-05	0.000100736
chr6.94637176.94639058	777.965	0.800127	0.150083	5.33122	9.76e-08	1e-06
chr13.30969578.30970870	1431.7	0.80023	0.128637	6.22083	4.95e-10	7.13e-09
chr2.72704206.72706278	206.778	0.80028	0.247299	3.23608	0.00121184	0.00514264
chr10.107758588.107759182	36.0343	0.800378	0.319966	2.50145	0.0123687	0.0376486
chr8.13343570.13344137	85.9808	0.800402	0.265172	3.01842	0.00254094	0.00978819
chr17.24187723.24188779	233.655	0.800439	0.136158	5.87877	4.13e-09	5.21e-08
chr14.8426642.8427728	429.717	0.800573	0.125137	6.39756	1.58e-10	2.43e-09
chr1.105988488.105989582	157.254	0.800598	0.176925	4.52508	6.04e-06	4.45e-05
chr11.33149412.33151840	185.591	0.800625	0.146026	5.48277	4.19e-08	4.55e-07
chr3.36585878.36587865	210.676	0.800708	0.163924	4.88464	1.04e-06	8.84e-06
chr6.134379659.134380446	85.6785	0.800727	0.20909	3.82958	0.00012836	0.000706559
chr11.101964645.101965891	317.16	0.800774	0.139822	5.7271	1.02e-08	1.21e-07
chr4.7894118.7896954	156.253	0.80084	0.184935	4.33039	1.49e-05	0.000101105
chr18.11051367.11055220	273.914	0.800922	0.122741	6.52531	6.79e-11	1.1e-09
chr2.78968039.78968896	98.6463	0.801101	0.199819	4.00913	6.09e-05	0.000363051
chr13.41977978.41979272	84.4655	0.801283	0.313438	2.55643	0.0105751	0.0330015
chr19.32097650.32099817	136.158	0.801288	0.189557	4.22717	2.37e-05	0.00015411
chr11.113427306.113428743	176.094	0.801335	0.227891	3.51631	0.000437583	0.00210056
chr8.25744970.25746916	222.648	0.801408	0.176237	4.54732	5.43e-06	4.04e-05
chrX.133618391.133619866	97.0406	0.801495	0.204294	3.92324	8.74e-05	0.000500428
chr5.113256078.113256702	66.5013	0.801652	0.29143	2.75075	0.00594594	0.0202533
chr1.52994277.52994560	104.024	0.801712	0.199738	4.01383	5.97e-05	0.000356416
chr13.52157582.52158826	281.245	0.801994	0.140796	5.69615	1.23e-08	1.44e-07
chrX.134893922.134894876	97.8324	0.802035	0.205916	3.89497	9.82e-05	0.000555728
chr4.10940584.10941556	850.246	0.802115	0.125108	6.41139	1.44e-10	2.23e-09
chr10.67318879.67320335	853.935	0.802132	0.0973959	8.23579	1.78e-16	5.56e-15
chr5.113197701.113199024	248.971	0.802164	0.256619	3.1259	0.00177264	0.00716452
chr13.5716169.5717214	122.637	0.80271	0.19248	4.17035	3.04e-05	0.000193175
chr12.35964586.35966325	105.99	0.80274	0.207627	3.86626	0.000110516	0.000618132
chr12.111912346.111913621	270.689	0.802758	0.129953	6.17729	6.52e-10	9.26e-09
chr3.99146682.99149094	182.758	0.802787	0.156978	5.114	3.15e-07	2.96e-06
chr3.52554610.52556205	1658.99	0.802886	0.0892501	8.99591	2.34e-19	9.56e-18
chr10.44561301.44562898	49.1829	0.803092	0.286232	2.80574	0.00502014	0.0175532
chr17.21836368.21837808	264.417	0.803212	0.14011	5.73274	9.88e-09	1.18e-07
chr5.110448093.110449192	188.642	0.80331	0.150855	5.32505	1.01e-07	1.03e-06
chr8.41492504.41497171	362.94	0.803348	0.127765	6.28773	3.22e-10	4.76e-09
chr4.122965233.122965894	73.4264	0.803399	0.242089	3.31861	0.000904666	0.0039879
chr10.7694254.7695562	362.654	0.803453	0.129162	6.22052	4.96e-10	7.14e-09
chr17.52133227.52134171	230.98	0.803521	0.232389	3.45766	0.000544888	0.00255451
chr10.117957070.117958499	148.626	0.803571	0.196509	4.08924	4.33e-05	0.000266584
chr1.131388328.131389467	129.589	0.803579	0.196305	4.09352	4.25e-05	0.000262039
chr1.137965579.137967361	357.011	0.80359	0.131585	6.107	1.02e-09	1.4e-08
chr1.162557510.162557776	84.0216	0.803614	0.23258	3.45522	0.000549846	0.00257403
chr17.34523567.34525199	563.54	0.803756	0.149073	5.3917	6.98e-08	7.31e-07
chr9.114325237.114327908	370.303	0.803945	0.152146	5.28403	1.26e-07	1.27e-06
chr9.64007670.64008014	34.366	0.804009	0.327037	2.45846	0.0139533	0.0416271
chr5.23429990.23430508	32.5487	0.804031	0.333452	2.41123	0.0158986	0.0464381
chr7.109756153.109757577	137.668	0.804278	0.202078	3.98004	6.89e-05	0.000404982
chr18.40201363.40202065	45.3365	0.804321	0.307841	2.61278	0.00898102	0.0287498
chr6.22366602.22367573	225.196	0.804357	0.187087	4.29938	1.71e-05	0.000114893
chr11.118633705.118636094	531.251	0.804377	0.107407	7.48904	6.94e-14	1.63e-12
chr8.47107403.47109533	703.449	0.804385	0.144409	5.57017	2.54e-08	2.86e-07
chr6.49950057.49951408	123.39	0.804488	0.194536	4.13542	3.54e-05	0.000221983
chr7.78216222.78216991	53.8959	0.804511	0.270397	2.97529	0.00292707	0.0110663
chr13.29939846.29940617	80.9854	0.80454	0.23291	3.45429	0.000551745	0.00258184
chr13.58214751.58216215	206.665	0.804553	0.158097	5.08898	3.6e-07	3.35e-06
chr2.37961845.37963478	141.115	0.804643	0.179477	4.48325	7.35e-06	5.32e-05
chrX.166129389.166130225	62.9426	0.804735	0.292577	2.75051	0.00595021	0.0202652
chr14.71857819.71858776	53.7195	0.804851	0.29995	2.68329	0.00729024	0.0241235
chr7.28824299.28826565	290.076	0.804875	0.137942	5.83489	5.38e-09	6.69e-08
chrX.67727736.67729206	132.652	0.80512	0.18267	4.4075	1.05e-05	7.34e-05
chr8.34418553.34421978	394.967	0.805401	0.115501	6.97309	3.1e-12	5.95e-11
chr8.82820401.82821663	45.2224	0.805445	0.333255	2.41691	0.0156531	0.045857
chr2.131944564.131945557	106.919	0.805486	0.22682	3.55122	0.000383455	0.00186688
chr1.135721194.135722378	118.558	0.80549	0.254733	3.1621	0.00156635	0.00643676
chr5.64095925.64096514	57.6794	0.805586	0.27749	2.90312	0.00369463	0.0135271
chr5.151112921.151113998	117.004	0.805601	0.195838	4.11362	3.9e-05	0.000242163
chr18.83078021.83078499	41.2887	0.805612	0.299469	2.69013	0.00714232	0.0237127
chr12.54444514.54446040	666.315	0.80583	0.103782	7.76461	8.19e-15	2.14e-13
chr1.59641207.59642496	467.239	0.805854	0.100928	7.98445	1.41e-15	4.01e-14
chr15.82226072.82226428	445.561	0.805875	0.123247	6.53871	6.21e-11	1.01e-09
chr17.3259228.3260685	227.076	0.805909	0.134643	5.98553	2.16e-09	2.84e-08
chr13.110180291.110181648	278.952	0.806017	0.150783	5.34554	9.01e-08	9.3e-07
chr15.36491588.36492617	464.475	0.806031	0.301327	2.67494	0.00747428	0.0246265
chr7.80574170.80575518	108.972	0.806134	0.212092	3.80087	0.000144189	0.000784251
chr9.120772398.120773471	137.772	0.80625	0.176532	4.56716	4.94e-06	3.71e-05
chr10.116388533.116390733	136.405	0.806445	0.170503	4.72979	2.25e-06	1.8e-05
chr19.29162540.29163650	497.717	0.806642	0.0965057	8.35849	6.35e-17	2.07e-15
chr1.50965442.50967384	136.682	0.806786	0.165823	4.86534	1.14e-06	9.66e-06
chr1.55235272.55236143	67.541	0.806927	0.280602	2.8757	0.00403137	0.0145759
chr5.9315677.9316698	76.4161	0.806933	0.23928	3.37234	0.000745322	0.00336383
chr2.9498377.9499271	54.9805	0.806952	0.278275	2.89983	0.0037336	0.0136454
chr16.4133812.4134358	70.6818	0.807083	0.244314	3.30347	0.000954962	0.0041819
chr3.101152269.101153424	93.812	0.807106	0.231493	3.48653	0.000489333	0.00231929
chr3.15018967.15019472	56.9743	0.807161	0.254036	3.17735	0.00148629	0.00614508
chr18.56817806.56818854	510.396	0.807165	0.12508	6.45318	1.1e-10	1.73e-09
chrX.9005224.9006322	280.08	0.807214	0.165671	4.87239	1.1e-06	9.35e-06
chr13.37324719.37325426	89.1158	0.807254	0.283052	2.85196	0.00434507	0.0155406
chr19.38923167.38923490	106.628	0.807374	0.227082	3.55544	0.000377352	0.0018419
chr2.60547574.60548304	68.7588	0.8074	0.332652	2.42716	0.0152176	0.0447479
chr9.65035502.65035997	37.0669	0.807516	0.313619	2.57483	0.0100289	0.0315435
chr10.127405253.127405832	45.9608	0.807583	0.30002	2.69176	0.00710758	0.0236186
chr13.31990097.31993154	320.603	0.807776	0.138137	5.84765	4.99e-09	6.23e-08
chr9.94495859.94496605	260.306	0.80789	0.136038	5.93871	2.87e-09	3.71e-08
chr16.13241578.13242040	42.4748	0.807896	0.300462	2.68885	0.00716991	0.0237901
chr2.103775251.103776873	148.591	0.808135	0.260556	3.10157	0.00192495	0.0076926
chr14.70428890.70429991	134.498	0.80829	0.200364	4.0341	5.48e-05	0.000329834
chr17.63163343.63165732	58.9387	0.808292	0.314546	2.56971	0.0101783	0.0319373
chr3.115613119.115613950	108.087	0.808442	0.328249	2.46289	0.0137821	0.0411917
chr4.43860778.43861598	128.351	0.808458	0.172835	4.67763	2.9e-06	2.28e-05
chr5.151169924.151171356	336.513	0.808492	0.15438	5.23704	1.63e-07	1.61e-06
chr14.119101372.119103274	233.76	0.808655	0.1338	6.04375	1.51e-09	2.03e-08
chr16.24871615.24872105	36.2316	0.80878	0.330769	2.44515	0.0144791	0.042963
chr19.17200932.17201872	47.0101	0.808829	0.280056	2.88809	0.00387586	0.0140903
chr19.59914309.59915128	121.375	0.808948	0.208855	3.87326	0.00010739	0.000602423
chr9.51072974.51073705	107.874	0.809102	0.286333	2.82574	0.00471718	0.0166715
chr12.77714540.77715026	46.7004	0.809189	0.308317	2.62454	0.00867667	0.0279388
chr12.4601733.4602730	108.18	0.809275	0.227978	3.5498	0.00038552	0.00187541
chr2.58043743.58043993	225.679	0.809302	0.156128	5.18359	2.18e-07	2.1e-06
chr18.12702119.12703066	83.967	0.809628	0.225256	3.59426	0.000325314	0.00161649
chr1.80595920.80597609	117.655	0.809685	0.306729	2.63974	0.00829694	0.0268987
chr11.84259563.84260264	49.6504	0.810116	0.270811	2.99144	0.00277663	0.0105762
chr4.56685024.56685801	81.8843	0.810204	0.21791	3.71808	0.000200746	0.00105478
chr9.57195419.57196533	441.38	0.810231	0.123301	6.57118	4.99e-11	8.23e-10
chrX.11982033.11982764	113.333	0.810307	0.230779	3.51119	0.000446107	0.002137
chr6.144215104.144217198	246.866	0.810322	0.148651	5.45118	5e-08	5.37e-07
chr13.32140555.32140850	33.7567	0.810357	0.339954	2.38373	0.0171382	0.0494101
chr11.4216194.4219130	2579.4	0.810424	0.0847981	9.5571	1.21e-21	6.05e-20
chr2.75593111.75594257	151.493	0.810448	0.175818	4.60957	4.03e-06	3.08e-05
chr6.142810976.142811249	107.606	0.810466	0.230576	3.51496	0.000439822	0.00210975
chr2.124574211.124575255	394.916	0.81047	0.121679	6.66072	2.72e-11	4.64e-10
chr3.115542053.115543044	57.1188	0.810551	0.264981	3.05891	0.00222144	0.0087101
chr11.85408767.85409647	121.94	0.810639	0.173864	4.6625	3.12e-06	2.44e-05
chr15.102143849.102144257	221.554	0.810654	0.14722	5.5064	3.66e-08	4.02e-07
chr2.145636164.145637028	90.0978	0.810659	0.211817	3.82716	0.00012963	0.000712743
chr10.19197257.19198142	583.341	0.810743	0.091481	8.86242	7.83e-19	3.06e-17
chr3.145926433.145927111	63.9644	0.810873	0.323887	2.50357	0.0122948	0.0374476
chr5.110662308.110663998	73.789	0.810879	0.306555	2.64513	0.00816598	0.0265382
chr19.41889008.41891813	738.78	0.810902	0.10721	7.56368	3.92e-14	9.45e-13
chr10.13440241.13441606	70.4109	0.810912	0.252528	3.21118	0.00132192	0.00554836
chr15.31542207.31543398	322.689	0.810986	0.134502	6.02956	1.64e-09	2.2e-08
chr6.51106151.51107470	159.958	0.811022	0.175453	4.62246	3.79e-06	2.91e-05
chr6.5589585.5590099	50.3331	0.811118	0.276185	2.93687	0.00331547	0.0123198
chr8.82854708.82857194	98.2428	0.811164	0.200168	4.05241	5.07e-05	0.000307627
chr10.74684144.74684626	43.3016	0.811166	0.300194	2.70214	0.00688948	0.022992
chr9.70001497.70003016	228.658	0.811208	0.138343	5.86375	4.53e-09	5.68e-08
chr1.39983364.39984205	376.275	0.811257	0.119583	6.78404	1.17e-11	2.08e-10
chr8.14014410.14015436	137.725	0.811465	0.243326	3.33489	0.000853333	0.00378953
chr17.17986494.17987381	106.607	0.811518	0.20235	4.01047	6.06e-05	0.000361132
chr2.91665055.91666417	1127.18	0.811574	0.115845	7.00567	2.46e-12	4.77e-11
chr13.55208499.55210796	108.969	0.811681	0.216484	3.74938	0.000177271	0.000942962
chr11.11447501.11448615	160.254	0.811754	0.285788	2.84041	0.00450553	0.0160276
chr3.120898418.120899236	116.344	0.81182	0.203111	3.99692	6.42e-05	0.000379958
chr2.77878550.77880179	81.1125	0.811917	0.223674	3.62991	0.000283517	0.00143172
chr5.32017497.32018279	67.5459	0.812078	0.267308	3.03798	0.00238167	0.0092553
chr1.136786270.136787836	175.203	0.812141	0.219538	3.69933	0.000216173	0.00112633
chrX.103900274.103901081	96.5858	0.812146	0.229554	3.53794	0.000403269	0.0019532
chr9.84977128.84978945	137.223	0.812179	0.196906	4.1247	3.71e-05	0.000231786
chr2.116730180.116731317	134.009	0.812205	0.173832	4.67235	2.98e-06	2.33e-05
chr11.116796196.116797363	53.1546	0.812213	0.272543	2.98013	0.00288125	0.010917
chr1.23879402.23882685	228.343	0.812239	0.153689	5.28496	1.26e-07	1.26e-06
chr3.133117047.133118206	367.18	0.812253	0.120809	6.72347	1.77e-11	3.1e-10
chr1.40363505.40364793	472.525	0.812335	0.102928	7.89225	2.97e-15	8.16e-14
chr2.117182526.117183783	265.253	0.812466	0.149446	5.43653	5.43e-08	5.8e-07
chr2.31353857.31354439	106.763	0.8125	0.213572	3.80433	0.000142187	0.000774395
chr4.19925235.19928677	696.796	0.812586	0.105364	7.71218	1.24e-14	3.16e-13
chr6.59238804.59239483	54.7981	0.812632	0.322992	2.51595	0.0118712	0.0363708
chr1.164783528.164783931	89.5628	0.812676	0.248569	3.26941	0.0010777	0.00464178
chr15.36545343.36546119	45.0151	0.812981	0.304691	2.66822	0.00762547	0.02506
chr2.58214207.58215064	96.101	0.813	0.224105	3.62777	0.000285878	0.00144152
chr13.5457811.5459344	722.3	0.813205	0.106696	7.62167	2.5e-14	6.18e-13
chr9.78293370.78295320	97.4303	0.813241	0.242963	3.34718	0.000816395	0.00364484
chr7.140561563.140563422	328.856	0.813424	0.153092	5.31331	1.08e-07	1.09e-06
chr2.145683239.145684374	420.789	0.813491	0.116386	6.98958	2.76e-12	5.32e-11
chr1.144090307.144092095	264.171	0.813525	0.143275	5.67806	1.36e-08	1.59e-07
chr4.57369943.57370382	45.9657	0.813545	0.292457	2.78176	0.00540657	0.0186802
chr14.79724625.79725336	122.972	0.81384	0.187919	4.3308	1.49e-05	0.000100924
chr9.54454635.54455321	86.4761	0.81385	0.242761	3.35247	0.00080094	0.00358614
chr14.62279729.62280188	46.0254	0.813881	0.297745	2.73348	0.00626692	0.0212036
chr5.51709176.51711509	287.583	0.814199	0.120536	6.75482	1.43e-11	2.53e-10
chr9.44990095.44991773	528.938	0.814221	0.124458	6.54212	6.07e-11	9.89e-10
chr2.59304181.59305036	326.141	0.814334	0.216327	3.76436	0.000166977	0.000895118
chr7.75877732.75879447	245.286	0.814404	0.22065	3.69093	0.000223432	0.00116011
chr3.153469641.153471499	858.803	0.814486	0.107497	7.57681	3.54e-14	8.59e-13
chr5.92520768.92521394	406.663	0.814657	0.143934	5.65995	1.51e-08	1.76e-07
chr9.65195415.65195880	48.3993	0.814746	0.287465	2.83424	0.00459348	0.0163024
chr6.114374649.114375424	41.1582	0.814747	0.318902	2.55485	0.0106233	0.0331079
chr1.189704993.189705817	133.025	0.814772	0.172159	4.73267	2.22e-06	1.78e-05
chr11.101285696.101286521	61.1061	0.814779	0.284109	2.86784	0.00413287	0.0148864
chr7.49117593.49118444	97.8108	0.814785	0.223238	3.64986	0.000262388	0.00133686
chr3.86397118.86397739	45.486	0.814867	0.333394	2.44416	0.0145191	0.0430598
chr2.94103127.94104519	304.299	0.81509	0.130607	6.24078	4.35e-10	6.31e-09
chr14.79581471.79582205	44.406	0.815147	0.290115	2.80974	0.00495817	0.017378
chr16.95076257.95076955	36.5501	0.815274	0.338682	2.4072	0.0160755	0.0468633
chr10.43905397.43906557	91.1265	0.815279	0.25864	3.15217	0.0016206	0.0066313
chr1.171809511.171811690	1123.41	0.815301	0.14364	5.67599	1.38e-08	1.61e-07
chr16.91384420.91385442	275.476	0.815377	0.180719	4.51185	6.43e-06	4.71e-05
chr13.112666378.112666988	60.733	0.815458	0.288861	2.82301	0.00475751	0.0167904
chr11.85385237.85386228	310.129	0.815458	0.134818	6.0486	1.46e-09	1.97e-08
chr9.36743746.36745010	78.6235	0.81546	0.239004	3.41191	0.000645101	0.00296535
chr13.54267777.54268389	44.9813	0.815636	0.285764	2.85423	0.0043141	0.0154476
chr7.79506168.79508217	83.8837	0.815764	0.245256	3.32617	0.000880486	0.00389633
chr12.103313158.103313518	76.9841	0.815778	0.29149	2.79865	0.0051317	0.017883
chr7.115638407.115640002	286.422	0.815808	0.133179	6.12566	9.03e-10	1.26e-08
chr4.43763305.43763892	81.1598	0.815839	0.22442	3.63532	0.000277631	0.00140568
chr2.59268443.59269419	142.777	0.816174	0.225562	3.6184	0.00029643	0.00148846
chr4.89247427.89248434	166.469	0.816283	0.174649	4.67384	2.96e-06	2.32e-05
chr11.67982699.67983580	68.6347	0.816326	0.256321	3.18479	0.00144861	0.00601231
chr10.17703301.17704024	43.1636	0.816374	0.297018	2.74857	0.00598559	0.0203669
chr14.53358836.53360143	137.448	0.81638	0.216658	3.76805	0.000164526	0.000883563
chr2.73435080.73436220	421.58	0.816471	0.31029	2.63131	0.00850555	0.0274879
chr13.107305061.107305609	41.4775	0.816616	0.304975	2.67765	0.00741401	0.0244602
chr3.37899913.37900936	95.1833	0.816619	0.24062	3.39381	0.000689282	0.00314065
chr11.53959234.53960481	50.5211	0.816683	0.310995	2.62603	0.00863861	0.0278494
chr16.96620793.96621898	148.407	0.816732	0.206777	3.94983	7.82e-05	0.000453772
chr17.34381662.34384585	268.145	0.816803	0.203261	4.0185	5.86e-05	0.000350247
chr9.13447689.13448690	297.066	0.816805	0.210717	3.87631	0.000106051	0.000595426
chr15.57799415.57800658	196.634	0.816906	0.195603	4.17636	2.96e-05	0.0001885
chr6.100777147.100778050	115.189	0.816944	0.253867	3.218	0.00129087	0.00543564
chr10.128825327.128827397	683.718	0.817135	0.161385	5.06326	4.12e-07	3.8e-06
chr10.117724351.117724983	41.0626	0.817404	0.338753	2.41298	0.0158227	0.046258
chr8.8652631.8653338	43.1874	0.817423	0.338962	2.41155	0.0158848	0.04641
chr6.73204677.73205970	75.8635	0.817429	0.254489	3.21204	0.00131794	0.00553375
chr19.57168582.57169503	114.405	0.817441	0.211248	3.86958	0.000109024	0.000610682
chr8.127413500.127414471	133.399	0.817581	0.33276	2.45697	0.0140115	0.0417715
chr4.102863768.102864738	143.433	0.817774	0.246674	3.3152	0.000915761	0.00402996
chr2.77000152.77001422	438.254	0.817869	0.104671	7.81368	5.55e-15	1.48e-13
chr16.96966573.96967636	437.751	0.817932	0.111628	7.3273	2.35e-13	5.15e-12
chr11.117555643.117555930	39.9695	0.818025	0.342531	2.38818	0.0169322	0.0489269
chr10.116953952.116955872	304.114	0.818096	0.213847	3.82561	0.000130451	0.000716745
chr19.53693247.53693748	50.4361	0.818244	0.29432	2.78012	0.00543385	0.0187627
chr10.21210335.21213526	466.488	0.81836	0.171322	4.77675	1.78e-06	1.46e-05
chr15.50699459.50700547	187.147	0.818449	0.162621	5.03285	4.83e-07	4.4e-06
chr9.32786121.32787549	161.111	0.818478	0.237143	3.45141	0.000557673	0.00260487
chr16.32197849.32198845	205.512	0.818667	0.177451	4.61347	3.96e-06	3.03e-05
chr17.80748654.80749782	189.897	0.818675	0.160305	5.10699	3.27e-07	3.07e-06
chr19.32269446.32271035	974.031	0.818744	0.0812536	10.0764	7.02e-24	4.3e-22
chr2.17684231.17685020	40.1957	0.818788	0.342092	2.39348	0.0166896	0.0483456
chr9.61720248.61721208	153.416	0.818871	0.174376	4.696	2.65e-06	2.1e-05
chr10.93669185.93670438	350.688	0.818922	0.118219	6.92715	4.29e-12	8.07e-11
chr10.96587311.96588187	77.3367	0.819132	0.280278	2.92257	0.00347156	0.0128251
chrX.20670568.20671012	36.4303	0.819134	0.322921	2.53664	0.0111923	0.0345958
chr10.96257295.96258546	129.249	0.81916	0.205494	3.98629	6.71e-05	0.000395396
chr5.122835817.122837190	254.114	0.819203	0.143054	5.72654	1.02e-08	1.22e-07
chr6.90960511.90961677	206.338	0.819243	0.169931	4.82103	1.43e-06	1.19e-05
chr1.57467900.57468819	63.1299	0.819251	0.251499	3.25746	0.00112412	0.00482037
chr18.60335314.60335879	57.9272	0.819361	0.282184	2.90364	0.00368848	0.013509
chr2.71358560.71361545	541.582	0.819515	0.124841	6.56448	5.22e-11	8.59e-10
chr12.73980844.73981269	41.8793	0.819521	0.315918	2.59409	0.00948414	0.0300856
chr12.72720931.72722179	175.02	0.819678	0.198858	4.12192	3.76e-05	0.000234265
chr7.83921242.83922091	78.4019	0.819819	0.238615	3.43574	0.000590931	0.00274162
chr12.105937166.105937928	153.994	0.820055	0.213956	3.83282	0.000126682	0.000698409
chr4.107053375.107054430	206.428	0.820065	0.16209	5.05934	4.21e-07	3.87e-06
chr17.33669070.33670203	46.1199	0.82012	0.291868	2.8099	0.00495569	0.0173732
chr18.5819545.5820511	95.8728	0.820152	0.214586	3.82201	0.000132368	0.000726055
chr16.87457812.87460046	311.699	0.820193	0.184718	4.44025	8.99e-06	6.39e-05
chr19.40255589.40257501	1059.89	0.820454	0.110521	7.42353	1.14e-13	2.6e-12
chr6.82868553.82869928	56.4894	0.820489	0.281323	2.91654	0.00353942	0.0130361
chr4.19931835.19932441	100.127	0.820547	0.212408	3.86306	0.000111974	0.000625208
chr9.53308684.53310050	627.573	0.82082	0.105497	7.7805	7.22e-15	1.9e-13
chr4.102368253.102369147	190.795	0.820866	0.164416	4.99263	5.96e-07	5.33e-06
chr1.39689348.39690768	209.362	0.820911	0.157015	5.22823	1.71e-07	1.68e-06
chr9.44466020.44467666	516.979	0.821037	0.15146	5.42082	5.93e-08	6.28e-07
chr7.43967287.43967759	39.3241	0.821045	0.329863	2.48905	0.0128085	0.0387432
chr3.121761036.121762014	222.097	0.821154	0.191951	4.27794	1.89e-05	0.000125423
chr8.75960403.75961239	86.7932	0.821212	0.232935	3.52549	0.000422697	0.00203601
chr4.9770541.9771567	103.678	0.82125	0.207132	3.96487	7.34e-05	0.00042887
chr12.77066479.77067619	206.669	0.821319	0.154991	5.29913	1.16e-07	1.18e-06
chr7.126681359.126683430	639.487	0.821337	0.0941995	8.71912	2.8e-18	1.05e-16
chr8.129298207.129301779	406.267	0.82158	0.114604	7.16886	7.56e-13	1.56e-11
chrX.56182778.56183760	71.6962	0.821706	0.269266	3.05165	0.0022759	0.00889806
chr11.32979030.32979327	32.5213	0.821914	0.336658	2.44139	0.0146307	0.0433351
chrX.17386339.17387913	113.31	0.822049	0.203003	4.04944	5.13e-05	0.00031102
chr11.121578560.121579806	166.244	0.822052	0.192831	4.26306	2.02e-05	0.000133221
chr14.54348277.54350851	159.008	0.822109	0.16702	4.92222	8.56e-07	7.43e-06
chr4.123441852.123442767	39.1331	0.822451	0.329608	2.49524	0.0125872	0.0382032
chr7.130103058.130103778	54.4628	0.822476	0.293492	2.80238	0.00507275	0.0177093
chr2.154595678.154596601	117.887	0.822808	0.210281	3.9129	9.12e-05	0.000519928
chr10.116582090.116582858	131.925	0.822898	0.187903	4.37938	1.19e-05	8.25e-05
chr12.41375628.41376309	65.2583	0.822938	0.253134	3.251	0.00115002	0.0049165
chr14.22035486.22039396	140.936	0.822986	0.179219	4.59208	4.39e-06	3.33e-05
chr4.144903894.144905090	515.098	0.822995	0.159238	5.16832	2.36e-07	2.27e-06
chr3.98243138.98243520	167.78	0.823398	0.167298	4.92175	8.58e-07	7.44e-06
chr3.118300971.118302214	81.6876	0.823433	0.247479	3.32728	0.000876985	0.0038837
chr8.34995413.34998480	235.379	0.82353	0.230446	3.57364	0.000352052	0.00173229
chr12.117549165.117550179	83.1488	0.823621	0.240845	3.41972	0.000626856	0.00289105
chr11.99198253.99198841	47.1938	0.823659	0.287989	2.86004	0.00423586	0.015206
chr9.116122864.116124075	672.449	0.82372	0.122695	6.71354	1.9e-11	3.3e-10
chr4.156046291.156047355	282.417	0.823762	0.164333	5.01277	5.37e-07	4.84e-06
chr11.4199348.4199620	86.2871	0.823802	0.262472	3.13863	0.0016974	0.00690742
chr1.156032259.156034438	868.926	0.823838	0.147029	5.60322	2.1e-08	2.39e-07
chr4.123075967.123077805	788.791	0.823842	0.0922483	8.9307	4.23e-19	1.69e-17
chr2.152756095.152757248	741.877	0.823914	0.110655	7.4458	9.64e-14	2.22e-12
chr12.111391822.111393086	104.966	0.823935	0.196977	4.1829	2.88e-05	0.000183691
chr9.104154073.104155422	966.265	0.82396	0.0931263	8.84777	8.93e-19	3.47e-17
chr9.77917292.77918765	1133.14	0.824001	0.118141	6.97475	3.06e-12	5.88e-11
chr1.66383028.66383986	62.5641	0.824024	0.314001	2.62427	0.00868346	0.0279584
chr12.79672046.79674537	297.791	0.824062	0.183624	4.48778	7.2e-06	5.22e-05
chr1.79548384.79550189	108.604	0.824115	0.294101	2.80214	0.00507641	0.0177205
chr9.98834173.98834854	80.5585	0.82412	0.224332	3.67367	0.000239093	0.00123213
chr5.10916163.10917904	494.686	0.824192	0.10115	8.1482	3.69e-16	1.12e-14
chr4.87277697.87278186	43.9287	0.824204	0.323152	2.55051	0.0107565	0.0334599
chr2.116724290.116724960	72.0829	0.824282	0.230922	3.56952	0.000357635	0.00175623
chr6.120131657.120132546	162.092	0.824302	0.266299	3.09539	0.00196551	0.00783174
chr16.70204814.70205382	55.4118	0.824328	0.280193	2.94199	0.00326105	0.0121489
chr17.44922922.44923898	567.725	0.824505	0.115354	7.14763	8.83e-13	1.81e-11
chr6.28582598.28583756	61.2456	0.824567	0.270497	3.04834	0.00230112	0.00898086
chrX.99018900.99019669	45.0417	0.824586	0.314881	2.61872	0.00882603	0.0283259
chr12.81853726.81854582	175.034	0.824667	0.155997	5.28643	1.25e-07	1.25e-06
chr4.35130098.35131048	54.5981	0.824684	0.329061	2.50617	0.0122046	0.0372089
chr6.35436360.35437009	99.6041	0.824804	0.201276	4.09788	4.17e-05	0.000257535
chr19.15779281.15779750	46.0724	0.825061	0.322806	2.5559	0.0105914	0.0330362
chr9.95235814.95237086	431.743	0.825061	0.139968	5.89462	3.76e-09	4.77e-08
chr7.35900878.35901438	60.6379	0.825111	0.311886	2.64556	0.00815567	0.0265092
chr4.135296788.135298798	520.398	0.825143	0.115281	7.15765	8.21e-13	1.69e-11
chr2.9780678.9781339	56.8631	0.825225	0.346159	2.38395	0.0171278	0.0493906
chr6.5401329.5401915	40.5042	0.825266	0.303193	2.72191	0.00649055	0.0218462
chr17.5797220.5799078	412.552	0.825292	0.131327	6.28426	3.29e-10	4.86e-09
chr4.63540230.63541055	80.8466	0.82551	0.227187	3.63361	0.000279487	0.00141443
chr6.145738747.145739393	60.4421	0.82552	0.259212	3.18473	0.00144891	0.00601324
chr5.76391531.76392283	47.2138	0.825954	0.294736	2.80236	0.00507309	0.0177097
chr7.140345997.140346807	49.7598	0.825993	0.309028	2.67287	0.00752047	0.02476
chr3.96246349.96246911	60.4438	0.826096	0.340423	2.42667	0.015238	0.0447944
chr1.95672087.95672996	66.0599	0.826108	0.268241	3.07972	0.00207192	0.0082003
chr1.61093574.61094824	267.433	0.826142	0.132831	6.21948	4.99e-10	7.19e-09
chr2.38095304.38096341	56.7233	0.826173	0.264627	3.12204	0.00179606	0.00724898
chr18.38616274.38617925	681.647	0.826185	0.0973267	8.48879	2.09e-17	7.14e-16
chr2.38877732.38878682	334.541	0.826186	0.18109	4.5623	5.06e-06	3.79e-05
chr1.176824260.176824776	66.371	0.826346	0.297744	2.77536	0.00551408	0.0189893
chr3.136441597.136442293	63.8086	0.826484	0.253486	3.26047	0.00111228	0.00477404
chr11.88763904.88764698	50.0969	0.826586	0.343105	2.40913	0.0159905	0.0466645
chr6.59161876.59162852	87.5076	0.826745	0.248531	3.32652	0.000879374	0.00389251
chr18.4311321.4315408	480.809	0.826919	0.299878	2.75752	0.00582421	0.0198883
chr6.39288624.39289238	169.154	0.826984	0.234267	3.53009	0.000415413	0.00200366
chr5.149299252.149299764	44.2549	0.827014	0.316992	2.60895	0.00908215	0.0290231
chr8.27851935.27852550	59.1625	0.827067	0.265421	3.11606	0.00183286	0.00737533
chr3.90353630.90354748	118.066	0.827134	0.186916	4.42518	9.64e-06	6.81e-05
chr3.21971314.21972471	678.625	0.827226	0.167012	4.95309	7.3e-07	6.43e-06
chr4.144617225.144617731	149.356	0.82727	0.171036	4.83681	1.32e-06	1.1e-05
chr3.36743117.36744494	101.332	0.827504	0.201337	4.11004	3.96e-05	0.000245513
chr11.20605736.20607305	182.805	0.827634	0.166118	4.98222	6.29e-07	5.6e-06
chr3.15023324.15025315	309.101	0.827674	0.129819	6.37559	1.82e-10	2.79e-09
chr5.64528110.64529426	271.571	0.827743	0.155124	5.336	9.5e-08	9.77e-07
chr10.120731256.120732236	863.569	0.827795	0.0952494	8.69081	3.6e-18	1.33e-16
chr7.24149739.24152028	1146.41	0.827835	0.217941	3.79844	0.000145612	0.000791553
chr3.132865106.132865995	102.58	0.827919	0.210237	3.93804	8.22e-05	0.000473983
chr1.21899859.21900917	220.867	0.828045	0.147099	5.62919	1.81e-08	2.08e-07
chr9.72987156.72987850	91.7947	0.828077	0.262584	3.15357	0.00161287	0.00660561
chr6.114026359.114027480	171.809	0.828255	0.234509	3.53187	0.000412636	0.00199209
chr18.7904809.7906785	106.234	0.828357	0.219452	3.77467	0.00016022	0.000863042
chr8.127558661.127560988	2280.12	0.828398	0.0947756	8.74062	2.32e-18	8.73e-17
chr6.35167739.35168916	137.102	0.828558	0.207845	3.98643	6.71e-05	0.00039519
chr2.116802297.116803319	1074.52	0.82865	0.0927564	8.93361	4.12e-19	1.65e-17
chr1.132686380.132686945	38.8421	0.828676	0.31662	2.61725	0.00886405	0.0284245
chr4.17889680.17890371	38.377	0.828783	0.345865	2.39627	0.0165631	0.0480345
chr18.7004722.7006037	39.392	0.828794	0.315891	2.62367	0.00869872	0.0279982
chr2.22895392.22897684	395.657	0.828829	0.180466	4.59271	4.38e-06	3.32e-05
chr7.49390856.49391970	149.003	0.828915	0.180543	4.59123	4.41e-06	3.34e-05
chr3.130581277.130583608	336.32	0.828921	0.146424	5.66109	1.5e-08	1.75e-07
chr12.57595200.57595693	36.134	0.828929	0.342401	2.42093	0.0154809	0.0454091
chr11.78863622.78864691	237.952	0.829025	0.18149	4.56788	4.93e-06	3.7e-05
chr6.85127812.85128145	97.7671	0.829111	0.276263	3.00116	0.0026895	0.0102851
chr3.105939696.105940593	129.317	0.829328	0.176738	4.69241	2.7e-06	2.14e-05
chr13.112644000.112647813	937.496	0.829344	0.0955137	8.68299	3.86e-18	1.42e-16
chr9.70104012.70105081	85.1287	0.829404	0.253051	3.27762	0.00104688	0.00452957
chr13.47061128.47062749	81.9585	0.829445	0.297488	2.78816	0.00530081	0.0183736
chr12.108615675.108616040	56.7258	0.829454	0.305909	2.71144	0.00669922	0.0224447
chrX.166138710.166141013	127.296	0.829467	0.181112	4.57986	4.65e-06	3.51e-05
chr4.32423423.32426769	1609.58	0.829616	0.120859	6.86432	6.68e-12	1.23e-10
chr2.70255780.70256925	78.5525	0.829698	0.238732	3.47544	0.000510023	0.0024076
chr10.76579764.76580669	236.423	0.829863	0.145663	5.69716	1.22e-08	1.43e-07
chr1.179068131.179068823	82.7588	0.8299	0.244409	3.39553	0.000684947	0.00312378
chr1.38463395.38463950	63.5462	0.829905	0.278871	2.97594	0.00292091	0.0110473
chr17.84187476.84188535	78.895	0.83001	0.226851	3.65884	0.000253359	0.00129671
chr3.101005109.101005903	66.4918	0.830133	0.245753	3.37791	0.000730379	0.00330617
chr4.144993040.144993441	71.9736	0.830321	0.294681	2.81769	0.00483701	0.0170238
chr7.57830936.57832416	91.3937	0.830334	0.267992	3.09836	0.00194598	0.00776386
chr4.6517591.6518225	60.5958	0.830401	0.269186	3.08486	0.00203645	0.00807921
chr6.87559039.87560025	51.4525	0.830546	0.297657	2.79027	0.00526633	0.0182727
chr17.24198735.24200075	766.23	0.830591	0.0849533	9.77704	1.41e-22	7.68e-21
chr3.95939139.95940570	524.659	0.830609	0.105292	7.88859	3.06e-15	8.39e-14
chr4.129165045.129166679	303.266	0.830646	0.15269	5.44009	5.33e-08	5.69e-07
chr12.56571770.56572567	143.178	0.830673	0.221251	3.75444	0.000173727	0.000926516
chr4.108980125.108980612	80.1152	0.830707	0.287511	2.88931	0.00386093	0.0140467
chr5.64493582.64494749	102.043	0.830742	0.228871	3.62974	0.000283712	0.00143227
chr11.93909118.93910267	60.8773	0.830973	0.288063	2.88469	0.00391798	0.0142204
chr1.69849056.69850851	366.217	0.831014	0.125988	6.59595	4.23e-11	7.01e-10
chr15.9435430.9436631	209.636	0.831173	0.193476	4.296	1.74e-05	0.000116479
chrX.70588438.70588754	34.9984	0.831233	0.331178	2.50993	0.0120754	0.0368888
chr16.45071862.45073312	958.917	0.831239	0.138396	6.00623	1.9e-09	2.52e-08
chr8.36589499.36590889	167.41	0.831261	0.222327	3.73891	0.00018482	0.000979635
chr9.51841572.51842662	53.9553	0.831323	0.276979	3.00139	0.00268747	0.0102783
chr9.120800024.120800759	53.4401	0.831436	0.327704	2.53716	0.0111756	0.034555
chr15.96365280.96366422	44.0228	0.831514	0.310673	2.67649	0.00743967	0.0245269
chr7.49048997.49049661	37.6369	0.831605	0.329595	2.52311	0.0116321	0.0357519
chr15.6641843.6644004	316.427	0.831694	0.145839	5.70284	1.18e-08	1.39e-07
chr11.34807441.34808379	46.3445	0.831697	0.306976	2.70932	0.00674214	0.0225662
chr11.99061407.99062872	1131.66	0.831965	0.307174	2.70845	0.00675984	0.0226145
chr1.105370080.105371890	142.843	0.832073	0.247606	3.36047	0.000778091	0.00349449
chr15.52791626.52792794	91.5792	0.832311	0.21159	3.9336	8.37e-05	0.000481845
chr13.44051811.44052973	195.481	0.832532	0.221441	3.75962	0.000170172	0.000909927
chr1.138299461.138300095	47.5237	0.832539	0.338377	2.46039	0.0138786	0.0414356
chr11.98818313.98819061	83.8595	0.832542	0.230225	3.61621	0.000298948	0.00149985
chr15.30685999.30687122	248.708	0.832649	0.159277	5.22767	1.72e-07	1.68e-06
chr10.28391840.28392767	627.921	0.832749	0.107419	7.75238	9.02e-15	2.35e-13
chr6.94599824.94600566	89.9601	0.832931	0.271317	3.06996	0.00214088	0.00843889
chr1.106195944.106197358	64.4737	0.832945	0.260317	3.19973	0.00137554	0.00574552
chr10.17170650.17172363	67.1053	0.833019	0.27683	3.00913	0.00261993	0.0100547
chr1.55913339.55914099	52.3937	0.833208	0.273221	3.04958	0.00229164	0.00894882
chr13.31687010.31689968	221.656	0.833328	0.217397	3.8332	0.000126485	0.000697418
chr17.48406296.48409879	398.859	0.833384	0.112957	7.37788	1.61e-13	3.6e-12
chr1.79660577.79662509	136.244	0.833433	0.182128	4.5761	4.74e-06	3.57e-05
chr18.42352195.42352745	41.9363	0.833617	0.302741	2.75356	0.00589501	0.0201027
chr4.46038797.46041176	185.605	0.833633	0.205506	4.0565	4.98e-05	0.000302806
chr2.121402083.121402765	184.503	0.833677	0.160521	5.19356	2.06e-07	2e-06
chr4.87286131.87287487	415.209	0.833783	0.119851	6.95681	3.48e-12	6.63e-11
chr6.43397089.43397890	118.161	0.833863	0.206636	4.03543	5.45e-05	0.000328173
chr9.42771270.42772337	174.933	0.834054	0.173369	4.81085	1.5e-06	1.25e-05
chr7.18444358.18445098	76.9411	0.834123	0.218488	3.8177	0.000134701	0.000737754
chr11.54631833.54633001	330.586	0.834265	0.115387	7.23017	4.82e-13	1.02e-11
chr12.90762926.90764554	66.9552	0.834318	0.245274	3.40157	0.000669994	0.00306241
chr7.101963973.101965230	291.216	0.834323	0.139817	5.96726	2.41e-09	3.15e-08
chr5.75310623.75312010	82.6208	0.834488	0.224872	3.71094	0.000206488	0.00108079
chr1.58708674.58709591	45.4964	0.834829	0.32782	2.54661	0.0108775	0.0337715
chr7.100312251.100313067	241.425	0.834876	0.141942	5.88183	4.06e-09	5.13e-08
chr11.94133494.94134924	278.295	0.834976	0.169903	4.91442	8.9e-07	7.7e-06
chr6.124697936.124698178	47.4874	0.835009	0.339486	2.45963	0.013908	0.0415121
chrX.100784352.100784646	84.6696	0.835132	0.268822	3.10664	0.00189227	0.00758262
chr19.32846380.32847418	193.04	0.835272	0.168568	4.95511	7.23e-07	6.37e-06
chr19.40259050.40260523	1450.68	0.835355	0.0843141	9.90766	3.86e-23	2.22e-21
chrX.111914819.111915697	187.67	0.835358	0.154487	5.40729	6.4e-08	6.74e-07
chrX.11621708.11622318	97.5609	0.835441	0.23554	3.54692	0.000389762	0.00189368
chr2.139519025.139520980	153.503	0.835492	0.19163	4.35992	1.3e-05	8.95e-05
chr3.135308029.135309251	321.174	0.835622	0.215179	3.88339	0.000103011	0.000579826
chr7.48398878.48400243	976.192	0.835734	0.0782076	10.6861	1.18e-26	9e-25
chr7.87907742.87909304	513.266	0.835765	0.101346	8.24668	1.63e-16	5.1e-15
chr11.75027587.75028688	379.239	0.835898	0.1572	5.3174	1.05e-07	1.07e-06
chr1.91942719.91944250	96.2665	0.836051	0.316544	2.64118	0.00826172	0.0268012
chr4.32342349.32344683	1521.18	0.836079	0.243998	3.42658	0.000611241	0.00282725
chr14.73015085.73016307	412.619	0.836094	0.145522	5.74549	9.17e-09	1.1e-07
chr8.95308266.95308905	49.5029	0.836305	0.290489	2.87896	0.00398989	0.0144403
chr10.59523686.59524450	45.9653	0.836399	0.295976	2.8259	0.00471474	0.0166659
chr10.117351582.117352367	60.6092	0.836526	0.264685	3.16046	0.00157519	0.00646932
chr9.103585654.103586342	49.6738	0.836553	0.336326	2.48733	0.0128706	0.0388988
chr8.82752485.82755957	394.399	0.836625	0.135604	6.1696	6.85e-10	9.7e-09
chr11.85880129.85881518	334.39	0.836686	0.129533	6.45926	1.05e-10	1.66e-09
chr9.21360874.21362895	529.579	0.836713	0.115491	7.24482	4.33e-13	9.18e-12
chr19.43797520.43798343	112.259	0.836747	0.213373	3.92153	8.8e-05	0.000503385
chr14.34038623.34040579	622.375	0.837006	0.0876983	9.54415	1.37e-21	6.8e-20
chr17.5245447.5246489	199.709	0.83707	0.178784	4.68201	2.84e-06	2.24e-05
chr10.58365042.58366000	280.822	0.837169	0.122823	6.81605	9.36e-12	1.69e-10
chr18.13159987.13160772	36.477	0.837241	0.347359	2.41031	0.015939	0.0465439
chr19.45217730.45218967	162.465	0.837243	0.155972	5.36792	7.96e-08	8.29e-07
chr19.14672425.14673377	329.389	0.837361	0.193588	4.32548	1.52e-05	0.000103184
chr19.34231162.34232193	50.8865	0.837484	0.332905	2.51568	0.0118803	0.0363941
chr5.103666497.103667409	579.937	0.83751	0.110734	7.56328	3.93e-14	9.48e-13
chr5.107924721.107927486	300.656	0.837599	0.158329	5.29026	1.22e-07	1.23e-06
chr4.136991237.136991916	64.6523	0.837682	0.306737	2.73094	0.00631535	0.0213406
chr13.25028724.25029562	88.613	0.837955	0.208575	4.01752	5.88e-05	0.000351522
chr7.112857860.112858106	59.575	0.83799	0.290123	2.8884	0.00387211	0.0140814
chr3.84274091.84274886	45.8765	0.838042	0.322552	2.59816	0.00937247	0.0297836
chr2.113888710.113890715	284.46	0.838175	0.136736	6.12989	8.79e-10	1.22e-08
chr15.59689459.59690016	42.4558	0.838208	0.316414	2.64909	0.00807092	0.0262798
chr18.64599718.64600078	42.3073	0.838239	0.333795	2.51124	0.0120309	0.0367801
chr3.37401929.37403858	767.808	0.838327	0.0813905	10.3001	7.04e-25	4.69e-23
chr10.40365123.40365938	63.309	0.838369	0.282916	2.96332	0.00304344	0.0114395
chr14.123023649.123026241	64.4954	0.838474	0.304863	2.75034	0.00595342	0.0202752
chr13.33048520.33048830	51.9559	0.838497	0.284091	2.95151	0.00316225	0.011825
chr14.53279176.53280228	167.693	0.838605	0.219687	3.81728	0.000134933	0.00073892
chr15.96242632.96243513	94.0501	0.838808	0.245268	3.41997	0.00062628	0.00288857
chr10.40323386.40324438	268.347	0.838917	0.130928	6.40749	1.48e-10	2.29e-09
chr15.102650968.102652532	1617.43	0.838957	0.0771948	10.868	1.64e-27	1.33e-25
chr12.17618062.17619088	217.295	0.83902	0.149737	5.60329	2.1e-08	2.39e-07
chr2.127936348.127936949	111.861	0.839044	0.238101	3.5239	0.000425244	0.00204727
chr2.102621636.102622447	40.6497	0.839113	0.306521	2.73754	0.00619007	0.020981
chr13.93467133.93469838	312.874	0.839113	0.154318	5.43757	5.4e-08	5.77e-07
chr6.52267221.52268769	44.7203	0.839137	0.307718	2.72697	0.00639184	0.0215569
chr5.123451887.123452570	42.2996	0.839176	0.337517	2.48632	0.0129071	0.0389915
chrX.162733679.162735412	243.903	0.839191	0.139779	6.00368	1.93e-09	2.55e-08
chr5.121141720.121142380	49.4803	0.839273	0.298904	2.80784	0.00498754	0.0174628
chr10.25074517.25077258	596.458	0.83933	0.116665	7.19438	6.27e-13	1.31e-11
chr14.106159866.106161174	696.887	0.839395	0.0987218	8.50263	1.85e-17	6.37e-16
chr17.88816300.88816871	48.844	0.839398	0.30084	2.79018	0.00526792	0.0182767
chr19.34276072.34277304	354.924	0.839428	0.158427	5.29853	1.17e-07	1.18e-06
chr19.20322322.20323333	89.3448	0.839601	0.225282	3.72688	0.000193863	0.0010222
chr9.104977589.104978808	258.387	0.839825	0.149628	5.61277	1.99e-08	2.27e-07
chr6.143011341.143014631	175.086	0.83984	0.234017	3.58879	0.000332214	0.00164626
chr5.123808050.123809732	124.708	0.83995	0.183926	4.56677	4.95e-06	3.72e-05
chr11.54512414.54513210	149.779	0.840085	0.20876	4.02416	5.72e-05	0.000342515
chr16.49611004.49614317	1059.72	0.840096	0.087421	9.60978	7.27e-22	3.7e-20
chr13.42263725.42264639	257.138	0.840202	0.153221	5.4836	4.17e-08	4.53e-07
chr13.51572572.51573039	38.2302	0.840255	0.353036	2.38008	0.0173088	0.0498265
chr13.56954371.56955281	120.805	0.840446	0.200524	4.19124	2.77e-05	0.000177796
chr15.51705787.51708714	232.396	0.840592	0.140972	5.96283	2.48e-09	3.23e-08
chr16.33649864.33651247	233.762	0.840689	0.151881	5.53519	3.11e-08	3.45e-07
chr18.75552062.75553271	554.269	0.840737	0.129443	6.49505	8.3e-11	1.33e-09
chr8.115078363.115079314	200.9	0.840782	0.192787	4.3612	1.29e-05	8.9e-05
chr15.12667455.12668679	174.983	0.840972	0.196108	4.28831	1.8e-05	0.000120112
chr6.17850790.17852166	261.695	0.841128	0.159634	5.2691	1.37e-07	1.37e-06
chr6.49028623.49029648	48.7161	0.841202	0.34588	2.43206	0.0150132	0.0442505
chr19.32124988.32127651	325.381	0.841209	0.118907	7.07454	1.5e-12	2.98e-11
chr11.94609957.94610706	71.474	0.841255	0.240924	3.49179	0.000479792	0.00227872
chr17.87187591.87189064	258.548	0.841276	0.143779	5.85116	4.88e-09	6.11e-08
chr8.25794354.25795053	61.1031	0.84134	0.253072	3.3245	0.000885766	0.00391657
chrX.136004123.136005816	55.2767	0.841368	0.288226	2.91912	0.00351018	0.0129487
chr3.146289058.146290249	123.511	0.841543	0.192698	4.36716	1.26e-05	8.68e-05
chr8.36999332.37000798	93.1106	0.841644	0.228727	3.6797	0.000233512	0.00120585
chr13.101002402.101003556	1232.24	0.841753	0.075645	11.1277	9.2e-29	8.2e-27
chr10.24188067.24188682	59.2059	0.841802	0.266992	3.15291	0.00161651	0.00661823
chr1.171609579.171610773	436.87	0.841954	0.150109	5.60897	2.04e-08	2.32e-07
chr17.44985448.44987068	164.336	0.842095	0.161431	5.21644	1.82e-07	1.78e-06
chr14.33025303.33025806	53.0012	0.842111	0.272883	3.08598	0.00202883	0.00805311
chr15.74409274.74410833	495.492	0.842462	0.124764	6.75243	1.45e-11	2.57e-10
chr11.34734181.34734794	45.7653	0.842511	0.283658	2.97017	0.00297639	0.0112268
chr2.49632243.49632965	149.141	0.842537	0.201451	4.18235	2.89e-05	0.000184066
chr14.53282769.53283244	127.921	0.842543	0.264049	3.19086	0.00141848	0.00589985
chr12.73091134.73093806	309.834	0.84258	0.129356	6.51365	7.33e-11	1.18e-09
chr12.80318692.80320710	880.404	0.842702	0.126958	6.63764	3.19e-11	5.39e-10
chr6.120176170.120177094	509.484	0.842717	0.122942	6.85458	7.15e-12	1.31e-10
chr13.34298475.34298999	36.3008	0.842748	0.34312	2.45613	0.0140441	0.0418385
chr9.50931105.50932617	162.103	0.842835	0.1687	4.99606	5.85e-07	5.25e-06
chr15.36445703.36446944	154.677	0.842947	0.228315	3.69204	0.000222464	0.00115593
chr5.64782665.64784217	329.652	0.842949	0.191103	4.41097	1.03e-05	7.24e-05
chr15.84568618.84570020	342.833	0.843455	0.136998	6.15672	7.43e-10	1.05e-08
chr7.122787611.122789522	412.432	0.843482	0.180045	4.68485	2.8e-06	2.21e-05
chr10.28429100.28429821	48.5644	0.843506	0.283153	2.97897	0.00289218	0.0109514
chr18.53533745.53534460	39.9801	0.843568	0.333646	2.52833	0.0114606	0.0353017
chr9.85477994.85479457	81.9678	0.843579	0.223644	3.77197	0.000161965	0.000871253
chr4.129458760.129459607	560.407	0.843652	0.102113	8.26196	1.43e-16	4.51e-15
chr11.102652450.102653501	62.8304	0.843818	0.27449	3.07413	0.00211117	0.0083391
chr3.81954373.81955386	65.7933	0.84384	0.244953	3.4449	0.000571263	0.00266116
chr12.110672906.110673716	194.268	0.844056	0.143071	5.89957	3.64e-09	4.64e-08
chr3.84618023.84618482	197.198	0.844059	0.162313	5.20018	1.99e-07	1.94e-06
chr7.143178373.143180435	977.969	0.844233	0.120064	7.03154	2.04e-12	4e-11
chr2.38629424.38629881	35.7354	0.844248	0.320018	2.63812	0.0083366	0.027016
chr17.74765631.74766535	65.8364	0.844277	0.244267	3.45637	0.000547499	0.00256512
chr2.58089430.58090043	50.343	0.844311	0.282107	2.99288	0.0027636	0.0105364
chr7.90075156.90076133	205.469	0.844351	0.172547	4.89344	9.91e-07	8.49e-06
chr10.62928448.62929251	33.0095	0.844355	0.348959	2.41964	0.0155359	0.0455513
chr3.82987784.82988490	121.89	0.84441	0.184317	4.58129	4.62e-06	3.49e-05
chr12.73023380.73023933	67.1354	0.844428	0.286682	2.94552	0.00322416	0.0120264
chrX.104759281.104760168	336.458	0.84458	0.12312	6.85983	6.89e-12	1.26e-10
chr11.45682503.45683082	286.275	0.844613	0.141774	5.95744	2.56e-09	3.33e-08
chr13.46951376.46952120	83.4668	0.844653	0.222597	3.79454	0.000147915	0.000802948
chr2.120178266.120179148	146.674	0.844664	0.166461	5.07423	3.89e-07	3.6e-06
chr2.104852057.104852910	395.349	0.844775	0.12649	6.6786	2.41e-11	4.14e-10
chr8.36658637.36659380	90.7883	0.844785	0.233501	3.61791	0.000296992	0.0014909
chr6.29837823.29839126	290.38	0.844795	0.345855	2.44263	0.0145809	0.0432105
chr18.89210040.89210591	37.1552	0.844964	0.337822	2.50121	0.012377	0.0376693
chr8.110674134.110675328	134.66	0.845004	0.174583	4.84013	1.3e-06	1.09e-05
chr12.34763970.34764780	45.666	0.845029	0.288397	2.9301	0.00338858	0.012562
chr7.51271403.51271880	50.5803	0.845236	0.282547	2.99149	0.00277616	0.0105756
chr7.16807616.16808363	63.4836	0.845332	0.260791	3.24142	0.00118938	0.00505975
chr2.91287663.91290172	188.225	0.845448	0.150364	5.62268	1.88e-08	2.15e-07
chr3.10276931.10278667	97.9919	0.845453	0.336069	2.51571	0.0118791	0.0363919
chr6.51882634.51883425	70.1681	0.845545	0.240776	3.51175	0.000445171	0.00213318
chr12.81891479.81892431	110.039	0.845568	0.232291	3.64012	0.000272515	0.00138266
chr3.101855351.101856413	566.991	0.845589	0.111648	7.57371	3.63e-14	8.8e-13
chr9.48449154.48450371	884.524	0.845646	0.07776	10.8751	1.52e-27	1.24e-25
chr17.13902490.13904548	1867.09	0.845714	0.0956054	8.84588	9.08e-19	3.53e-17
chr16.56591714.56592067	30.004	0.845877	0.355173	2.3816	0.0172378	0.0496562
chr9.70659006.70660206	46.4915	0.846089	0.282892	2.99086	0.00278193	0.0105933
chr5.65176242.65177721	575.628	0.846227	0.133527	6.3375	2.34e-10	3.51e-09
chr18.53539799.53540500	177.19	0.846236	0.166294	5.08879	3.6e-07	3.35e-06
chr9.88211071.88212072	735.013	0.846291	0.132787	6.3733	1.85e-10	2.82e-09
chr12.54363636.54364253	529.325	0.846364	0.122431	6.91299	4.75e-12	8.86e-11
chr1.160444957.160446266	62.244	0.846472	0.251166	3.37017	0.000751212	0.00338766
chr19.32179728.32180372	65.3017	0.846525	0.256006	3.30666	0.000944148	0.00414106
chr15.38129341.38130824	435.028	0.846576	0.103978	8.14189	3.89e-16	1.18e-14
chr6.113725355.113726647	120.155	0.846785	0.199697	4.24035	2.23e-05	0.000146141
chr14.123233841.123235908	498.986	0.846843	0.183294	4.62014	3.83e-06	2.94e-05
chr10.7867963.7868972	237.238	0.846913	0.200531	4.22336	2.41e-05	0.000156401
chr8.80012785.80013909	232.913	0.846932	0.162199	5.22157	1.77e-07	1.74e-06
chr15.74407514.74407941	64.6109	0.847082	0.242682	3.4905	0.000482116	0.0022892
chr15.97322022.97323283	258.009	0.847175	0.170919	4.9566	7.17e-07	6.32e-06
chr15.12586180.12586659	106.906	0.847236	0.205599	4.12082	3.78e-05	0.000235263
chr9.51063537.51064059	58.9875	0.847313	0.304493	2.7827	0.00539081	0.0186374
chr7.72018890.72019678	52.2918	0.84747	0.283447	2.98987	0.00279097	0.010622
chr4.117350249.117353833	249.859	0.847481	0.131881	6.42609	1.31e-10	2.04e-09
chr13.42247076.42247604	417.072	0.847526	0.130663	6.48636	8.79e-11	1.4e-09
chr9.118229451.118230531	424.117	0.847558	0.124084	6.8305	8.46e-12	1.53e-10
chr5.96939799.96942603	114.84	0.847654	0.195847	4.32814	1.5e-05	0.000102078
chr16.94989688.94990807	1240.42	0.847739	0.0926457	9.15033	5.68e-20	2.46e-18
chr16.32635063.32635574	45.871	0.847952	0.315283	2.68949	0.0071561	0.0237544
chr14.90063373.90064582	58.656	0.848309	0.266267	3.18594	0.00144287	0.00599167
chr2.151809562.151810123	174.158	0.848365	0.167016	5.07955	3.78e-07	3.51e-06
chr1.178852509.178853355	86.1353	0.848495	0.297533	2.85177	0.00434772	0.0155487
chr2.152793012.152794576	103.071	0.848582	0.215487	3.93798	8.22e-05	0.00047403
chr16.51829768.51830172	56.2579	0.849087	0.292855	2.89934	0.00373949	0.0136637
chr1.155952127.155952644	34.0103	0.849158	0.329066	2.58051	0.00986546	0.0311062
chr2.102828608.102830172	1053.26	0.849204	0.147566	5.75474	8.68e-09	1.04e-07
chr17.46013910.46014948	500.808	0.84921	0.103084	8.23801	1.75e-16	5.47e-15
chr17.84470433.84470951	129.894	0.849225	0.242263	3.50539	0.000455939	0.00217846
chr5.122429156.122430711	657.632	0.849388	0.134116	6.33323	2.4e-10	3.6e-09
chr4.11088523.11089634	1233.75	0.849423	0.0801841	10.5934	3.2e-26	2.35e-24
chr1.61174606.61177533	1359.05	0.849434	0.0880168	9.65082	4.88e-22	2.51e-20
chr1.34044268.34045701	243.942	0.849491	0.150121	5.65871	1.53e-08	1.77e-07
chr13.51865250.51866991	317.455	0.849994	0.173717	4.89297	9.93e-07	8.5e-06
chr12.100504924.100506263	109.71	0.850159	0.195212	4.35505	1.33e-05	9.13e-05
chr5.66476482.66477103	92.5397	0.850172	0.201994	4.20891	2.57e-05	0.000165806
chr3.127573394.127574309	259.094	0.850243	0.133819	6.35367	2.1e-10	3.18e-09
chr7.49282673.49285277	642.297	0.850342	0.112522	7.55709	4.12e-14	9.9e-13
chr1.40424905.40425988	789.359	0.850419	0.144058	5.90332	3.56e-09	4.54e-08
chr13.47082837.47084718	337.157	0.850459	0.150594	5.64736	1.63e-08	1.88e-07
chr1.21481403.21481958	37.5217	0.850611	0.350676	2.42564	0.0152816	0.0448989
chr14.45246540.45247502	102.232	0.850817	0.296985	2.86485	0.00417213	0.0150077
chr1.52037513.52038168	55.2634	0.850845	0.259543	3.27824	0.00104455	0.00452127
chr14.34084964.34086147	699.181	0.850931	0.0952825	8.93061	4.24e-19	1.69e-17
chr2.35258286.35259256	87.8731	0.85105	0.241003	3.53128	0.000413547	0.0019959
chr13.19520493.19526244	926.352	0.851083	0.0937058	9.08251	1.06e-19	4.5e-18
chr3.10088359.10089021	33.7733	0.851204	0.350461	2.42881	0.0151484	0.0445792
chr12.26107006.26109747	1031.68	0.851565	0.0998216	8.53087	1.45e-17	5.06e-16
chr7.35601358.35601864	33.2144	0.851702	0.337948	2.52021	0.0117284	0.035991
chr5.97109141.97111313	230.476	0.851759	0.189633	4.49163	7.07e-06	5.13e-05
chr2.26627877.26630807	287.469	0.851901	0.128869	6.61057	3.83e-11	6.39e-10
chr14.100987277.100988152	57.2157	0.852139	0.253923	3.35589	0.000791106	0.0035468
chr2.174356786.174357350	150.271	0.852176	0.24752	3.44285	0.000575611	0.00267885
chr3.60909685.60910770	87.8873	0.852319	0.226302	3.7663	0.000165686	0.000888751
chr14.118776176.118776681	33.7286	0.852516	0.35379	2.40967	0.0159672	0.0466156
chr11.78813682.78816295	155.136	0.852574	0.165474	5.15232	2.57e-07	2.46e-06
chr5.36724338.36725163	164.063	0.852893	0.175194	4.86827	1.13e-06	9.53e-06
chr7.44876378.44877453	218.569	0.852948	0.142338	5.9924	2.07e-09	2.72e-08
chr1.74987350.74989497	138.043	0.853038	0.16815	5.07308	3.91e-07	3.62e-06
chr11.85465518.85465976	45.1568	0.853045	0.294959	2.89208	0.00382705	0.0139404
chr5.66777486.66778151	73.5815	0.853064	0.244334	3.49138	0.000480528	0.00228194
chr13.31062928.31064927	197.16	0.8531	0.157398	5.42003	5.96e-08	6.31e-07
chr7.91752049.91752719	91.5751	0.853213	0.230463	3.70217	0.000213767	0.00111476
chr9.71781289.71782408	73.1975	0.853348	0.30062	2.83863	0.00453083	0.0161088
chr2.65244079.65245647	190.448	0.853546	0.153461	5.56198	2.67e-08	2.99e-07
chr2.68119280.68120425	172.644	0.853595	0.192626	4.43135	9.36e-06	6.64e-05
chr9.37147157.37147874	117.562	0.853658	0.22442	3.80384	0.00014247	0.000775663
chr3.89634320.89634786	334.618	0.853705	0.113811	7.50106	6.33e-14	1.49e-12
chr1.92046628.92047757	1219.38	0.853901	0.210822	4.05034	5.11e-05	0.000309938
chr16.13123893.13124825	65.9328	0.85393	0.245954	3.47191	0.000516772	0.00243562
chr2.127758180.127759307	337.971	0.854088	0.333481	2.56113	0.0104333	0.0326031
chr12.73996503.73996758	73.4662	0.854143	0.262885	3.24911	0.00115766	0.00494318
chr13.99994696.99996125	105.479	0.854285	0.204629	4.17479	2.98e-05	0.000189753
chr18.89343018.89344571	104.372	0.85431	0.273441	3.1243	0.00178231	0.00719909
chr7.106414937.106415407	55.871	0.854548	0.272419	3.13688	0.00170754	0.00694286
chr15.64027556.64029869	151.37	0.854611	0.183157	4.66601	3.07e-06	2.4e-05
chr11.76891456.76891848	60.3907	0.854665	0.250473	3.4122	0.000644401	0.00296249
chr15.39806214.39808072	566.648	0.854689	0.129594	6.59515	4.25e-11	7.05e-10
chr9.88209052.88210147	791.257	0.854724	0.102341	8.35171	6.73e-17	2.19e-15
chr15.67269520.67270373	88.5811	0.854808	0.242442	3.52582	0.000422169	0.0020341
chr14.63609889.63610203	58.4605	0.854935	0.274328	3.11647	0.00183031	0.00736852
chr4.57027214.57028505	73.5712	0.855068	0.286626	2.98322	0.00285236	0.0108233
chr2.58734243.58736150	108.559	0.855206	0.262689	3.25558	0.0011316	0.00484627
chr19.21121634.21122620	120.859	0.855309	0.187812	4.55408	5.26e-06	3.92e-05
chr6.142398871.142399443	65.4756	0.855445	0.262623	3.25732	0.00112471	0.0048221
chr16.23834979.23836066	83.3869	0.855552	0.29876	2.86368	0.00418756	0.0150562
chr3.135013030.135014105	694.848	0.855605	0.122071	7.00906	2.4e-12	4.66e-11
chr14.26984050.26985158	172.5	0.855633	0.277064	3.08821	0.00201366	0.00800064
chr5.111187352.111188250	89.5889	0.855651	0.286407	2.98754	0.00281237	0.0106929
chr8.24376523.24378022	104.877	0.855662	0.242247	3.53219	0.000412138	0.00198996
chr14.62071657.62072377	40.4978	0.855957	0.321128	2.66547	0.00768802	0.0252316
chr7.109550336.109551464	564.263	0.856026	0.124473	6.87723	6.1e-12	1.13e-10
chrX.150733988.150734871	95.0186	0.856167	0.317183	2.69928	0.00694899	0.0231558
chr17.75059954.75061990	107.4	0.85632	0.220135	3.88998	0.000100252	0.000566083
chr9.79593047.79594437	158.432	0.856938	0.188962	4.53497	5.76e-06	4.26e-05
chr3.109267880.109269994	73.528	0.856939	0.278164	3.08069	0.00206521	0.00817915
chr9.64063643.64064373	35.5655	0.856975	0.323306	2.65066	0.00803349	0.026182
chr6.144726790.144728807	330.667	0.856998	0.14948	5.73318	9.86e-09	1.17e-07
chr7.30810306.30811213	144.363	0.857191	0.277922	3.08428	0.00204042	0.00809211
chr12.8394700.8395596	107.918	0.857377	0.196739	4.35793	1.31e-05	9.02e-05
chr13.49709702.49710856	97.7822	0.857411	0.32935	2.60334	0.00923209	0.029418
chr5.36837147.36838416	346.264	0.857519	0.174825	4.90501	9.34e-07	8.05e-06
chr15.9526599.9530385	1154.04	0.857695	0.12076	7.10245	1.23e-12	2.46e-11
chr2.124451621.124453014	303.109	0.857736	0.16571	5.17612	2.27e-07	2.18e-06
chr1.52036094.52036581	33.2078	0.857917	0.345341	2.48426	0.0129822	0.0391772
chr19.21764399.21764824	44.681	0.857927	0.355873	2.41076	0.0159191	0.0464911
chr12.69548186.69549519	122.279	0.857953	0.269121	3.18799	0.00143268	0.00595315
chr2.174284267.174284575	119.525	0.858188	0.213257	4.02419	5.72e-05	0.000342499
chr9.91245990.91247534	157.479	0.858216	0.160265	5.35498	8.56e-08	8.86e-07
chr11.74863799.74864988	129.391	0.85833	0.244752	3.50694	0.000453293	0.00216702
chr4.63404531.63405846	266.336	0.858676	0.189995	4.51946	6.2e-06	4.56e-05
chr2.165719531.165720402	562.629	0.858887	0.0996962	8.61504	6.99e-18	2.51e-16
chr11.52228645.52229033	94.8908	0.858889	0.319467	2.6885	0.00717733	0.0238066
chr13.32496289.32497103	163.204	0.859013	0.236619	3.63036	0.000283032	0.00142949
chr6.14899406.14901953	272.533	0.859017	0.144995	5.92445	3.13e-09	4.02e-08
chr10.13313692.13315512	663.617	0.859402	0.12429	6.91449	4.7e-12	8.77e-11
chr1.64587344.64589155	296.713	0.859406	0.123667	6.94935	3.67e-12	6.97e-11
chr2.153053310.153053877	109.114	0.859677	0.29352	2.92886	0.00340213	0.0126069
chr2.69477075.69478046	84.8331	0.859811	0.245568	3.50132	0.000462966	0.00220756
chr14.111912014.111914589	103.347	0.859822	0.19501	4.40913	1.04e-05	7.29e-05
chr6.94994718.94995521	39.7558	0.859942	0.326096	2.63708	0.00836227	0.0270868
chrX.165428570.165429282	130.827	0.86005	0.195298	4.40379	1.06e-05	7.45e-05
chr17.73210730.73211377	82.2868	0.860059	0.292459	2.94078	0.00327383	0.0121872
chr3.102645432.102646353	455.737	0.860246	0.102264	8.41199	4.03e-17	1.34e-15
chr13.37496109.37497174	264.573	0.860248	0.146154	5.8859	3.96e-09	5.01e-08
chr12.113377902.113378482	39.5771	0.860275	0.361618	2.37896	0.0173614	0.0499483
chr2.11317151.11318791	68.6993	0.860328	0.287115	2.99645	0.00273141	0.0104249
chr9.32539832.32540942	214.425	0.860334	0.145447	5.91512	3.32e-09	4.24e-08
chr13.49378601.49379623	45.46	0.860367	0.322029	2.67171	0.00754667	0.0248337
chr1.66270968.66272060	191.633	0.86042	0.227744	3.77802	0.000158079	0.000852648
chr3.138137236.138138082	92.1832	0.860519	0.221034	3.89315	9.9e-05	0.000559487
chr15.53354768.53356128	557.516	0.860573	0.139967	6.14839	7.83e-10	1.1e-08
chr3.52882484.52883058	65.1338	0.860748	0.262139	3.28356	0.00102506	0.00444978
chr4.46403650.46404929	594.58	0.860896	0.115038	7.48359	7.23e-14	1.69e-12
chr6.51144994.51146098	275.144	0.860902	0.140449	6.12962	8.81e-10	1.23e-08
chr13.47426334.47427357	168.743	0.860935	0.210564	4.08872	4.34e-05	0.00026716
chr6.85094606.85095202	50.3622	0.861024	0.276371	3.11546	0.00183658	0.00738762
chr6.115643760.115645612	170.114	0.861027	0.166434	5.17338	2.3e-07	2.21e-06
chr2.146249123.146250232	76.1649	0.861233	0.267528	3.21923	0.00128537	0.00541599
chr9.14669957.14671154	68.3156	0.86128	0.274174	3.14137	0.0016816	0.0068485
chr7.110422913.110424054	363.533	0.861412	0.212724	4.04943	5.13e-05	0.00031102
chr11.46397749.46398463	102.807	0.861505	0.335211	2.57004	0.0101687	0.031911
chr5.75473348.75474131	66.907	0.861712	0.248164	3.47235	0.000515916	0.00243232
chr1.161307227.161308158	660.758	0.861742	0.103166	8.35299	6.66e-17	2.17e-15
chr3.105040047.105041067	103.097	0.861756	0.227933	3.78075	0.00015636	0.000844312
chr6.129326596.129328763	162.865	0.861817	0.179956	4.78903	1.68e-06	1.38e-05
chr5.28607348.28608580	1142.09	0.861897	0.0886191	9.72586	2.34e-22	1.24e-20
chr5.122740089.122740895	79.8395	0.861917	0.239601	3.59731	0.000321529	0.00160034
chr6.129242711.129245538	1035	0.861958	0.219813	3.92132	8.81e-05	0.00050376
chr5.34928764.34930956	290.705	0.861971	0.18106	4.76069	1.93e-06	1.57e-05
chr16.57063527.57064681	154.205	0.862102	0.181187	4.75807	1.95e-06	1.59e-05
chr12.71623056.71624557	106.853	0.862624	0.205892	4.18968	2.79e-05	0.00017883
chr11.96036376.96037035	41.6313	0.86274	0.302189	2.85497	0.00430412	0.0154204
chr1.75199816.75200583	87.4961	0.862796	0.260006	3.31837	0.000905448	0.00399112
chr13.104710453.104713210	594.634	0.863051	0.104263	8.27761	1.26e-16	3.98e-15
chr7.43318180.43318773	193.136	0.863057	0.148357	5.81744	5.98e-09	7.36e-08
chr2.51871943.51872946	70.0483	0.863058	0.268302	3.21674	0.00129655	0.00545423
chr4.145045706.145046295	349.316	0.863072	0.133557	6.46221	1.03e-10	1.63e-09
chr12.115030836.115031289	34.2639	0.863097	0.340394	2.53559	0.0112259	0.0346848
chr16.24158230.24158993	39.271	0.863354	0.317342	2.72058	0.00651683	0.0219224
chr17.44743510.44744270	88.1392	0.863448	0.221711	3.89447	9.84e-05	0.000556647
chr15.33082885.33084270	503.496	0.863508	0.100852	8.56211	1.11e-17	3.9e-16
chr3.108793384.108795070	179.336	0.863555	0.181676	4.75328	2e-06	1.62e-05
chr9.53291954.53293296	416.588	0.863592	0.133888	6.4501	1.12e-10	1.76e-09
chrX.103531674.103532389	120.516	0.863828	0.201861	4.27932	1.87e-05	0.000124681
chr7.80278229.80279261	111.487	0.864013	0.305621	2.82708	0.00469753	0.0166156
chr1.53921591.53922677	121.807	0.864027	0.1851	4.66789	3.04e-06	2.38e-05
chr3.84076494.84077390	191.824	0.864046	0.282688	3.05654	0.00223911	0.00877052
chr14.6791554.6792823	37.5165	0.86419	0.324644	2.66196	0.00776872	0.0254492
chr4.10769648.10770741	578.361	0.864213	0.115712	7.46862	8.1e-14	1.89e-12
chr2.152993860.152994870	242.228	0.864429	0.203304	4.2519	2.12e-05	0.000139481
chr9.123589792.123590573	215.516	0.864449	0.192849	4.48253	7.38e-06	5.34e-05
chr6.83397694.83401379	824.79	0.864544	0.110633	7.81451	5.52e-15	1.47e-13
chr2.124546378.124547330	109.831	0.864593	0.204983	4.21788	2.47e-05	0.000159943
chr1.60867335.60868003	63.427	0.864649	0.275042	3.1437	0.00166825	0.00680091
chr1.160006790.160009163	421.555	0.864732	0.101649	8.50705	1.78e-17	6.15e-16
chr9.35344146.35345513	166.763	0.864749	0.170439	5.07365	3.9e-07	3.61e-06
chr6.51183803.51186459	381.298	0.864911	0.111463	7.75959	8.52e-15	2.23e-13
chr18.38013147.38013642	112.6	0.864942	0.199433	4.337	1.44e-05	9.84e-05
chr1.42752236.42754151	128.595	0.865011	0.178074	4.85759	1.19e-06	1e-05
chr5.134354791.134355754	268.06	0.865073	0.145087	5.96242	2.49e-09	3.24e-08
chr3.133287492.133289812	739.31	0.865079	0.0959622	9.0148	1.97e-19	8.13e-18
chr10.13321998.13323003	282.947	0.865235	0.14472	5.97867	2.25e-09	2.95e-08
chrX.158680853.158682619	360.356	0.865265	0.151399	5.71512	1.1e-08	1.3e-07
chr14.101719735.101719974	42.9372	0.86538	0.298062	2.90336	0.00369188	0.01352
chr16.91021730.91022796	61.9581	0.86542	0.287866	3.00633	0.00264422	0.0101354
chr13.52954416.52955532	328.512	0.865468	0.143866	6.01578	1.79e-09	2.39e-08
chr9.123066830.123067097	52.0517	0.865593	0.344761	2.51071	0.012049	0.0368203
chr14.53586566.53586989	31.5442	0.865782	0.346921	2.49562	0.0125738	0.0381713
chr19.32431933.32433017	202.122	0.86597	0.149972	5.77422	7.73e-09	9.36e-08
chr1.189665729.189666267	37.9982	0.865998	0.359932	2.40601	0.0161279	0.0469914
chr7.73353806.73354717	180.727	0.866033	0.202562	4.27539	1.91e-05	0.000126727
chr11.31841780.31842700	57.4573	0.866077	0.263865	3.28227	0.00102973	0.00446682
chr1.67031811.67032477	106.609	0.866186	0.198493	4.3638	1.28e-05	8.81e-05
chr10.84594972.84596549	71.3209	0.866279	0.23348	3.7103	0.000207016	0.00108318
chr10.75953603.75954710	86.7351	0.866291	0.228122	3.79749	0.00014617	0.000794297
chr1.153565590.153567448	137.039	0.866426	0.186062	4.65665	3.21e-06	2.5e-05
chr14.40613440.40614311	143.971	0.866428	0.216283	4.006	6.18e-05	0.000367363
chr1.136043859.136045358	1484.87	0.866454	0.0907777	9.54478	1.36e-21	6.77e-20
chr3.15043830.15045103	333.958	0.866495	0.131689	6.57988	4.71e-11	7.78e-10
chr2.115906304.115906974	31.2314	0.8665	0.356316	2.43183	0.0150228	0.0442755
chr3.61374306.61375178	54.7711	0.866544	0.266582	3.25058	0.00115171	0.0049224
chrX.162816855.162817887	95.2646	0.866681	0.209839	4.13022	3.62e-05	0.00022659
chr9.94837459.94838211	76.2479	0.866729	0.263786	3.28573	0.00101717	0.00442097
chr12.17134197.17135893	404.752	0.866743	0.178938	4.84382	1.27e-06	1.07e-05
chr4.102431482.102431848	158.873	0.866838	0.219385	3.95123	7.78e-05	0.000451263
chr10.50773850.50774713	149.36	0.867005	0.160799	5.39185	6.97e-08	7.31e-07
chr8.129146676.129147742	412.497	0.867044	0.163551	5.30137	1.15e-07	1.16e-06
chr2.148573423.148574711	221.909	0.867069	0.157933	5.49012	4.02e-08	4.38e-07
chr15.73705179.73705464	36.0213	0.867163	0.331805	2.61348	0.00896263	0.0286981
chr13.28941038.28942797	325.283	0.867178	0.135033	6.42199	1.35e-10	2.09e-09
chr6.35439017.35440211	280.807	0.86723	0.143338	6.05024	1.45e-09	1.95e-08
chr12.75899871.75900733	44.1263	0.867251	0.330477	2.62424	0.00868432	0.02796
chr15.62264515.62265751	145.45	0.867447	0.191487	4.53007	5.9e-06	4.35e-05
chr2.38208998.38209923	155.933	0.867653	0.179401	4.8364	1.32e-06	1.11e-05
chr11.62277991.62279408	183.001	0.867708	0.155051	5.59628	2.19e-08	2.49e-07
chr2.33711465.33712286	113.116	0.867844	0.196454	4.41755	9.98e-06	7.04e-05
chr2.155653455.155654691	426.071	0.867991	0.127708	6.79667	1.07e-11	1.92e-10
chr8.14036296.14037700	669.958	0.868004	0.123615	7.02183	2.19e-12	4.28e-11
chr3.105836911.105837869	57.2735	0.868069	0.264858	3.27749	0.00104735	0.00453063
chr5.11090015.11092120	159.644	0.868155	0.187574	4.62833	3.69e-06	2.84e-05
chr16.10010263.10011539	231.975	0.868204	0.178066	4.87575	1.08e-06	9.21e-06
chr8.112690743.112691710	314.696	0.868352	0.134975	6.43344	1.25e-10	1.95e-09
chr11.102060327.102061165	111.722	0.868411	0.236186	3.67682	0.000236162	0.00121864
chr12.79538904.79539827	113.659	0.868451	0.222121	3.90981	9.24e-05	0.000525972
chr11.4244856.4245533	49.2798	0.868497	0.294927	2.94478	0.00323182	0.0120504
chrX.134011571.134013327	81.4769	0.868703	0.217531	3.99347	6.51e-05	0.000384923
chr17.8422158.8422735	45.0338	0.868816	0.326881	2.65789	0.00786307	0.0257066
chr12.88374676.88375602	146.328	0.868954	0.201607	4.31014	1.63e-05	0.000109921
chr16.17865602.17865958	37.2189	0.868964	0.318168	2.73114	0.00631148	0.0213312
chr4.107530854.107531819	154.517	0.86901	0.176613	4.92043	8.64e-07	7.48e-06
chr3.105713956.105714689	157.289	0.869369	0.1694	5.13205	2.87e-07	2.71e-06
chr4.11135067.11136041	322.397	0.869395	0.158835	5.47358	4.41e-08	4.78e-07
chr1.16232951.16233803	61.2117	0.869424	0.294291	2.9543	0.00313381	0.0117305
chr8.12820538.12821720	87.0164	0.869452	0.228784	3.80032	0.000144508	0.000785934
chr2.170163712.170164411	297.944	0.869637	0.159088	5.4664	4.59e-08	4.96e-07
chr4.133167062.133168143	64.6302	0.8698	0.277811	3.13091	0.00174267	0.00705806
chr5.28200171.28200633	34.1156	0.869945	0.329416	2.64087	0.00826938	0.0268216
chr14.6390181.6390978	55.7221	0.870074	0.300398	2.8964	0.00377467	0.0137774
chr18.65597425.65599048	107.485	0.870095	0.205456	4.23495	2.29e-05	0.000149283
chr5.120574445.120576037	143.292	0.87017	0.186064	4.67672	2.92e-06	2.29e-05
chr3.16280865.16282155	97.1587	0.870254	0.209659	4.15081	3.31e-05	0.000208798
chr19.32239888.32240587	563.409	0.870361	0.140113	6.21186	5.24e-10	7.53e-09
chr17.34361708.34362514	280.793	0.870385	0.173129	5.02738	4.97e-07	4.51e-06
chr9.61710483.61710807	39.5153	0.870491	0.324381	2.68354	0.00728474	0.0241094
chr2.139877637.139879177	62.6265	0.870522	0.301605	2.8863	0.00389807	0.01416
chr1.90604340.90606015	298.344	0.87069	0.170607	5.10348	3.33e-07	3.12e-06
chr10.28830502.28831461	63.1218	0.870712	0.243921	3.56965	0.000357465	0.00175551
chr5.149754645.149755459	58.2811	0.870726	0.278884	3.12219	0.00179514	0.00724642
chr18.67832250.67833803	283.647	0.871001	0.154781	5.62731	1.83e-08	2.1e-07
chr5.118036664.118037802	51.1013	0.871063	0.292712	2.97584	0.00292191	0.01105
chr16.78387854.78388658	124.994	0.871146	0.229843	3.79018	0.000150537	0.000816097
chr3.101846341.101846949	61.7703	0.871432	0.326848	2.66617	0.00767201	0.0251873
chr2.151800805.151802008	548.549	0.871536	0.105811	8.2367	1.77e-16	5.52e-15
chr11.106012917.106014139	136.104	0.871661	0.313391	2.78138	0.00541283	0.0187002
chr10.20930666.20931655	48.3343	0.871685	0.364953	2.38849	0.0169179	0.0489012
chr11.75209250.75210562	1026.57	0.871693	0.112759	7.73056	1.07e-14	2.76e-13
chr12.25182153.25182665	41.8463	0.871785	0.323342	2.69617	0.00701411	0.0233448
chr19.4748200.4748612	30.6642	0.871794	0.355933	2.44932	0.0143126	0.0425353
chr3.85765436.85766262	42.1356	0.871841	0.320289	2.72205	0.00648787	0.0218382
chr6.85357180.85358637	154.165	0.872044	0.161237	5.40847	6.36e-08	6.7e-07
chr11.34736603.34737717	79.2952	0.872082	0.2414	3.61259	0.000303148	0.00151916
chr6.129410872.129411875	601.424	0.872154	0.112241	7.77035	7.83e-15	2.05e-13
chr13.5817800.5818318	44.0972	0.872172	0.29292	2.97751	0.00290602	0.0109985
chr4.7206702.7207581	93.1186	0.872316	0.210485	4.14431	3.41e-05	0.00021442
chr15.66675706.66676062	546.873	0.872453	0.149414	5.83916	5.25e-09	6.53e-08
chr16.32893152.32894089	199.257	0.872668	0.203241	4.29375	1.76e-05	0.000117556
chr10.111049391.111051286	1307.45	0.872691	0.0902125	9.67372	3.9e-22	2.02e-20
chr2.18992705.18994187	463.6	0.872701	0.128724	6.77963	1.2e-11	2.14e-10
chr6.119612259.119613521	270.439	0.872787	0.188289	4.63536	3.56e-06	2.75e-05
chr4.58943361.58945078	337.985	0.872797	0.157845	5.52944	3.21e-08	3.56e-07
chr7.37776590.37777515	127.66	0.872896	0.221343	3.94364	8.03e-05	0.000464672
chr7.108864612.108865528	42.9518	0.872962	0.33721	2.58878	0.00963178	0.0304632
chr9.67540003.67541774	99.7854	0.873018	0.205194	4.25461	2.09e-05	0.00013797
chr10.122464834.122465327	41.3119	0.873202	0.341112	2.55987	0.0104711	0.0327096
chr4.141026503.141027218	51.1436	0.873284	0.337327	2.58884	0.00963009	0.0304591
chr8.121002806.121004073	303.546	0.873345	0.129735	6.73175	1.68e-11	2.94e-10
chr12.34125246.34126541	71.4737	0.873412	0.245737	3.55426	0.000379041	0.00184921
chr10.9945495.9946674	207.865	0.873511	0.143687	6.07926	1.21e-09	1.65e-08
chr12.98643465.98643947	162.355	0.873665	0.163081	5.35725	8.45e-08	8.76e-07
chr16.32192457.32194126	80.1351	0.873685	0.21771	4.01307	5.99e-05	0.000357504
chr8.36660815.36661808	397.354	0.87374	0.20275	4.30944	1.64e-05	0.00011024
chr5.107500473.107502372	91.6158	0.87383	0.313073	2.79114	0.00525233	0.0182372
chr1.150971330.150972249	79.7246	0.873869	0.24414	3.57937	0.000344419	0.00169948
chr6.8632096.8633381	215.938	0.873956	0.161429	5.41387	6.17e-08	6.51e-07
chr13.55975502.55976751	74.3399	0.873962	0.230921	3.78468	0.000153907	0.000832628
chr10.121616962.121617595	52.1806	0.873964	0.349478	2.50077	0.0123924	0.037709
chr6.129302785.129303884	73.7694	0.874025	0.264229	3.30783	0.000940224	0.00412651
chr9.48875910.48876300	33.165	0.874077	0.346834	2.52016	0.0117302	0.0359924
chr5.90751010.90751737	48.4947	0.874203	0.277829	3.14655	0.00165207	0.00674271
chr10.94753146.94756132	406.189	0.874246	0.11449	7.63598	2.24e-14	5.56e-13
chr18.89237446.89238249	70.54	0.874294	0.31129	2.80861	0.00497553	0.0174294
chr6.84893213.84893705	34.0536	0.874318	0.337675	2.58923	0.00961909	0.0304355
chr9.70602880.70603408	62.4723	0.874481	0.259278	3.37275	0.000744218	0.00335943
chr1.190607008.190608233	114.929	0.874506	0.187198	4.67156	2.99e-06	2.34e-05
chr3.154352331.154354175	67.2006	0.87462	0.246998	3.54101	0.000398605	0.00193265
chr1.127658719.127661209	658.458	0.874775	0.128762	6.79376	1.09e-11	1.96e-10
chr9.60961558.60964577	1230.59	0.874813	0.110704	7.90224	2.74e-15	7.56e-14
chr9.25169666.25170468	94.0155	0.874949	0.201323	4.346	1.39e-05	9.48e-05
chr11.99014735.99016762	680.573	0.875043	0.112009	7.81224	5.62e-15	1.5e-13
chr12.118799902.118801389	131.138	0.875065	0.178841	4.89299	9.93e-07	8.5e-06
chr7.30619560.30620478	102.603	0.875168	0.220978	3.96043	7.48e-05	0.000436029
chr3.21959115.21960186	71.3264	0.875173	0.277982	3.14831	0.00164218	0.00670691
chr9.69563311.69564105	54.1461	0.875203	0.28273	3.09554	0.00196456	0.00782883
chrX.158520532.158520772	42.3772	0.875293	0.301612	2.90205	0.00370733	0.0135678
chr14.62007023.62008402	603.935	0.875297	0.1406	6.22544	4.8e-10	6.94e-09
chr16.22953964.22957148	217.095	0.875304	0.141312	6.19414	5.86e-10	8.37e-09
chr4.63604218.63604972	84.6207	0.87533	0.21549	4.06205	4.86e-05	0.000296548
chr3.89398235.89399587	290.517	0.875703	0.202305	4.32862	1.5e-05	0.000101866
chr15.6939032.6939721	55.3984	0.875774	0.288034	3.04053	0.00236165	0.00918716
chr4.55650976.55651742	61.5399	0.875778	0.300286	2.91648	0.00354008	0.013038
chr10.7018710.7018988	30.2771	0.876014	0.354738	2.46946	0.0135316	0.0405566
chr17.8107480.8108324	664.599	0.876285	0.133172	6.58011	4.7e-11	7.77e-10
chr3.134955652.134956128	39.7484	0.876349	0.318234	2.75379	0.00589096	0.0200915
chr2.35172043.35172885	57.8247	0.876436	0.277676	3.15632	0.00159772	0.00655389
chr16.21462842.21463430	49.9742	0.876587	0.332759	2.6343	0.00843102	0.0272797
chr8.129332973.129333655	85.9109	0.876642	0.228383	3.83847	0.000123804	0.000684191
chr19.11371450.11373854	402.97	0.876723	0.129132	6.78933	1.13e-11	2.01e-10
chr10.128614868.128616737	138.581	0.876865	0.194625	4.50541	6.62e-06	4.84e-05
chr5.105859410.105859821	41.4815	0.877019	0.322739	2.71742	0.00657928	0.0221
chr7.121855933.121857330	82.3222	0.87708	0.277299	3.16294	0.00156185	0.0064203
chr13.96614959.96616389	51.5005	0.877196	0.326198	2.68916	0.00716327	0.0237742
chr1.136622416.136623396	539.814	0.8773	0.117611	7.45934	8.7e-14	2.02e-12
chr9.40494748.40495159	35.4337	0.877389	0.354501	2.475	0.0133237	0.0400541
chr1.90666610.90667086	50.3816	0.877494	0.354256	2.477	0.0132491	0.0398543
chr3.154034771.154038247	115.348	0.877513	0.209914	4.18035	2.91e-05	0.000185596
chr6.142453000.142454117	512.724	0.877703	0.132074	6.64553	3.02e-11	5.12e-10
chr3.100963854.100966999	430.044	0.87778	0.123252	7.12182	1.07e-12	2.15e-11
chr9.116150941.116151450	71.6787	0.877815	0.255234	3.43926	0.000583314	0.00271081
chr15.38940133.38940877	48.0475	0.877839	0.317188	2.76757	0.0056476	0.0193796
chr9.36627836.36628353	37.4714	0.87786	0.367957	2.38577	0.0170435	0.0491965
chr6.51569112.51570311	300.026	0.878171	0.149801	5.86224	4.57e-09	5.73e-08
chr5.107129882.107130906	60.3691	0.878511	0.260156	3.37686	0.000733187	0.00331656
chr18.73979499.73980546	140.203	0.878636	0.186514	4.71082	2.47e-06	1.96e-05
chr12.16021652.16022194	116.147	0.878774	0.256555	3.42528	0.000614161	0.00283991
chr9.103309430.103310059	220.223	0.878923	0.197234	4.45624	8.34e-06	5.97e-05
chr6.85316016.85316842	144.291	0.879114	0.173402	5.0698	3.98e-07	3.68e-06
chr18.74420915.74421780	70.4358	0.879183	0.307196	2.86196	0.00421028	0.0151274
chr6.119394156.119394690	37.4394	0.879391	0.319453	2.75281	0.00590867	0.020144
chr9.110422176.110423655	186.86	0.879445	0.167673	5.24499	1.56e-07	1.55e-06
chr12.112106481.112107119	101.454	0.87955	0.214082	4.10847	3.98e-05	0.000247012
chr6.50914170.50914486	28.3265	0.879603	0.359847	2.44438	0.0145101	0.0430417
chr6.6862701.6864785	148.783	0.879764	0.164883	5.3357	9.52e-08	9.79e-07
chr1.179320107.179321448	96.9055	0.879847	0.232447	3.78515	0.000153613	0.00083127
chr2.3704327.3706458	319.802	0.879969	0.132811	6.62571	3.46e-11	5.81e-10
chr17.84456082.84456679	413.865	0.879982	0.121076	7.268	3.65e-13	7.81e-12
chr15.72878241.72878912	53.17	0.880036	0.341161	2.57953	0.00989354	0.0311808
chr18.65611914.65614787	691.885	0.880059	0.0972792	9.04673	1.47e-19	6.16e-18
chrX.74075178.74076147	144.388	0.88026	0.233076	3.7767	0.000158917	0.000856745
chr8.83128523.83129964	456.337	0.880288	0.122249	7.20076	5.99e-13	1.25e-11
chr7.80035850.80037955	467.157	0.880322	0.115038	7.65246	1.97e-14	4.93e-13
chr4.135758243.135759164	526.947	0.880401	0.096072	9.16397	5e-20	2.18e-18
chr16.45544069.45545441	160.424	0.880524	0.162268	5.42636	5.75e-08	6.1e-07
chr11.83933433.83936090	348.33	0.880655	0.150555	5.8494	4.93e-09	6.17e-08
chr17.73088721.73089239	37.3985	0.88083	0.318085	2.76917	0.00561993	0.019294
chr9.69575733.69578243	398.995	0.880929	0.14026	6.28069	3.37e-10	4.96e-09
chr19.58899346.58900263	91.5998	0.880933	0.22004	4.00351	6.24e-05	0.000370793
chr10.44552458.44553085	81.5896	0.88094	0.225539	3.90593	9.39e-05	0.000533595
chr10.117511423.117514525	940.45	0.88117	0.0944109	9.33335	1.03e-20	4.72e-19
chr13.45860578.45862423	296.804	0.881198	0.16332	5.39553	6.83e-08	7.17e-07
chr10.117925671.117926302	48.5611	0.881343	0.332112	2.65375	0.00796026	0.0259738
chr16.97082591.97083256	177.563	0.881382	0.172001	5.12427	2.99e-07	2.82e-06
chr16.89632362.89634795	933.647	0.881481	0.0897343	9.82324	8.94e-23	4.96e-21
chr4.102896008.102897262	64.5247	0.881497	0.353966	2.49034	0.012762	0.0386326
chr3.21938175.21938993	103.126	0.881502	0.296977	2.96825	0.00299497	0.0112835
chrX.11667406.11668562	74.8169	0.881611	0.239131	3.68673	0.000227152	0.00117668
chr15.50124822.50125184	32.1017	0.881622	0.356184	2.47519	0.0133166	0.0400372
chr8.106355724.106356780	80.2397	0.881717	0.323035	2.72948	0.00634344	0.0214188
chr3.23033805.23034847	64.351	0.881855	0.30642	2.87793	0.00400289	0.0144846
chr3.96983179.96984257	242.354	0.881889	0.14261	6.18393	6.25e-10	8.9e-09
chr18.39744404.39745651	289.461	0.881908	0.140302	6.28577	3.26e-10	4.82e-09
chr6.33660169.33661063	103.276	0.881917	0.263523	3.34665	0.000817957	0.00365098
chr4.83272262.83273623	217.766	0.882116	0.199869	4.41347	1.02e-05	7.16e-05
chr3.41362814.41363854	69.1185	0.882162	0.296097	2.9793	0.00288904	0.0109418
chr17.69729559.69730597	70.5647	0.882302	0.275486	3.20271	0.00136141	0.00569413
chr5.53700859.53701284	76.5111	0.882432	0.250808	3.51836	0.000434227	0.00208652
chr9.51820073.51820721	61.2392	0.882465	0.293444	3.00727	0.00263608	0.0101086
chr3.68694231.68695216	271.845	0.882594	0.200875	4.39375	1.11e-05	7.77e-05
chr12.8407252.8407894	140.157	0.882686	0.184233	4.79115	1.66e-06	1.36e-05
chr2.135500213.135502072	346.47	0.882785	0.147743	5.97513	2.3e-09	3.01e-08
chr12.111367822.111368456	69.7268	0.882893	0.246622	3.57994	0.000343678	0.00169626
chr15.72964316.72964934	150.493	0.88293	0.193323	4.56712	4.94e-06	3.71e-05
chr4.57725282.57726165	98.782	0.883108	0.259592	3.40192	0.000669154	0.00305982
chr2.17745853.17747645	751.482	0.883166	0.0970563	9.09952	9.07e-20	3.88e-18
chrX.165111470.165112715	74.2287	0.883184	0.276204	3.19758	0.00138586	0.00578241
chr10.30588561.30588800	48.9778	0.883221	0.311915	2.8316	0.00463151	0.0164142
chr14.103726062.103726573	41.1614	0.883263	0.336342	2.62609	0.00863722	0.0278475
chr2.71104364.71105896	203.427	0.883292	0.242202	3.64693	0.000265393	0.00135049
chr5.114650862.114651409	41.4637	0.883361	0.334576	2.64024	0.00828466	0.0268645
chr3.54524562.54525546	107.358	0.883517	0.212506	4.1576	3.22e-05	0.000203258
chr6.83558831.83560512	350.411	0.883618	0.170415	5.18509	2.16e-07	2.09e-06
chr17.41135034.41135912	33.827	0.883673	0.339788	2.60066	0.0093044	0.0296048
chr7.79430046.79431161	180.117	0.883784	0.176159	5.01697	5.25e-07	4.74e-06
chr9.74774926.74775664	33.9168	0.883885	0.341155	2.59086	0.00957372	0.0303129
chr4.137640457.137641409	167.699	0.883949	0.174188	5.07467	3.88e-07	3.59e-06
chr9.21290328.21291199	100.453	0.883951	0.230471	3.83541	0.000125357	0.000691934
chr9.48651216.48651945	57.0508	0.884115	0.288628	3.06317	0.00219009	0.00860277
chr2.4385101.4386387	511.149	0.884149	0.192953	4.5822	4.6e-06	3.47e-05
chr6.49194427.49195475	576.059	0.884245	0.0947331	9.33407	1.02e-20	4.69e-19
chr16.49888495.49891495	461.003	0.884413	0.119655	7.39134	1.45e-13	3.27e-12
chr17.28916307.28917774	1383.07	0.884488	0.121387	7.28651	3.18e-13	6.87e-12
chr1.138542398.138542660	128.903	0.884577	0.316323	2.79644	0.00516694	0.0179881
chr16.84779159.84780129	103.703	0.884605	0.21411	4.13155	3.6e-05	0.000225386
chr8.125160334.125161765	422.102	0.88472	0.116799	7.57469	3.6e-14	8.73e-13
chr4.132901522.132902050	194.506	0.884774	0.148114	5.97361	2.32e-09	3.04e-08
chr17.84314096.84314577	366.799	0.884876	0.121208	7.30048	2.87e-13	6.21e-12
chr11.31913720.31914615	93.53	0.885157	0.2736	3.23522	0.00121548	0.00515556
chr19.34156528.34158989	97.6631	0.885157	0.295993	2.99046	0.00278554	0.0106049
chr19.59102420.59103238	52.6591	0.885177	0.270572	3.2715	0.00106979	0.00461205
chr13.100687945.100690019	154.983	0.885209	0.196677	4.50081	6.77e-06	4.93e-05
chr19.9813853.9814922	174.902	0.885209	0.156936	5.64057	1.69e-08	1.96e-07
chr18.67502471.67503620	98.4944	0.885271	0.219209	4.03848	5.38e-05	0.000324418
chr1.84718967.84721238	274.118	0.88532	0.133655	6.62392	3.5e-11	5.88e-10
chr6.30160548.30162627	245.366	0.885468	0.166005	5.334	9.61e-08	9.88e-07
chr6.85410824.85411225	73.8337	0.885916	0.260048	3.40673	0.000657449	0.00301463
chr18.56819902.56821765	504.352	0.885971	0.124732	7.10299	1.22e-12	2.45e-11
chr2.9752997.9755339	551.579	0.886165	0.141665	6.25536	3.97e-10	5.79e-09
chr4.125003331.125003766	30.1288	0.886233	0.363896	2.4354	0.0148752	0.0439271
chr11.115789128.115790932	460.49	0.886394	0.120602	7.34974	1.99e-13	4.39e-12
chr6.108311804.108312384	102.135	0.886402	0.20275	4.37191	1.23e-05	8.51e-05
chr11.53918630.53919886	77.5755	0.886417	0.237435	3.7333	0.000188988	0.000999613
chr6.15696139.15697142	65.9587	0.886462	0.270411	3.2782	0.00104469	0.00452165
chr3.99140666.99143190	416.126	0.886902	0.111185	7.97682	1.5e-15	4.26e-14
chr2.152958735.152960112	135.533	0.887164	0.226028	3.92502	8.67e-05	0.000497137
chr19.21747262.21747851	149.45	0.887354	0.193647	4.58232	4.6e-06	3.47e-05
chr16.45053391.45055300	105.517	0.887487	0.208816	4.2501	2.14e-05	0.000140457
chr11.6718525.6719403	87.3132	0.887536	0.231249	3.838	0.000124038	0.000685385
chr18.39891226.39891942	53.2384	0.887541	0.316424	2.80491	0.00503307	0.0175905
chr9.115321636.115322164	92.4083	0.887553	0.280231	3.16722	0.00153906	0.00633664
chr11.72653052.72654066	65.6283	0.887572	0.258954	3.42753	0.000609092	0.00281815
chr1.165069736.165070406	170.384	0.887911	0.161976	5.48175	4.21e-08	4.57e-07
chr16.21064515.21066004	139.185	0.888045	0.176744	5.02446	5.05e-07	4.58e-06
chr2.93010237.93011315	138.168	0.888053	0.176232	5.03911	4.68e-07	4.27e-06
chr5.77365005.77366169	510.507	0.888099	0.126827	7.00243	2.52e-12	4.88e-11
chr9.14434496.14435575	197.413	0.88827	0.149864	5.92716	3.08e-09	3.96e-08
chr19.3780776.3781820	572.874	0.888334	0.166153	5.34647	8.97e-08	9.26e-07
chr6.146933659.146934618	121.954	0.888336	0.191759	4.63257	3.61e-06	2.79e-05
chr1.160687446.160688012	44.1066	0.888343	0.305887	2.90416	0.00368245	0.0134908
chr17.24427945.24428253	81.5434	0.888433	0.246147	3.60936	0.000306959	0.00153489
chr2.12928441.12929524	198.207	0.888441	0.152635	5.82068	5.86e-09	7.23e-08
chr2.38821709.38822627	522.09	0.888505	0.106652	8.33087	8.03e-17	2.59e-15
chr3.101836504.101837429	196.147	0.888781	0.163393	5.43954	5.34e-08	5.71e-07
chr3.69049551.69050526	124.443	0.88887	0.180933	4.9127	8.98e-07	7.76e-06
chr2.38244491.38245053	56.303	0.888876	0.287395	3.09288	0.00198227	0.00789043
chr8.107303649.107304217	38.2836	0.888885	0.317004	2.80402	0.00504696	0.0176328
chr2.60205343.60206139	103.382	0.889108	0.232999	3.81593	0.000135672	0.000742627
chr14.55442257.55443025	68.8414	0.889367	0.275155	3.23224	0.00122825	0.00520319
chr7.127269614.127270154	31.6717	0.889425	0.356169	2.4972	0.0125179	0.0380208
chr17.46687685.46688072	33.3224	0.889502	0.341868	2.60189	0.00927119	0.029516
chr11.22763378.22764805	1918.75	0.889551	0.21707	4.09798	4.17e-05	0.000257441
chr7.44739752.44741866	771.438	0.890042	0.124499	7.14896	8.74e-13	1.79e-11
chr11.117562234.117564308	149.765	0.890194	0.170255	5.22861	1.71e-07	1.68e-06
chr13.9156822.9158144	235.291	0.890293	0.154724	5.75408	8.71e-09	1.04e-07
chr6.48555705.48556578	139.762	0.890432	0.171831	5.18203	2.19e-07	2.12e-06
chr2.24645138.24645721	52.3038	0.890471	0.272321	3.26993	0.00107576	0.00463443
chr19.45768903.45769623	777.856	0.890612	0.104241	8.54377	1.3e-17	4.55e-16
chr2.154677989.154679002	299.807	0.890895	0.158532	5.61966	1.91e-08	2.19e-07
chr8.124222514.124223124	35.459	0.891363	0.344031	2.59094	0.00957144	0.0303108
chr5.122425208.122427023	2190.83	0.891462	0.119181	7.47987	7.44e-14	1.74e-12
chr15.81320389.81323005	228.403	0.891627	0.237195	3.75905	0.000170561	0.000911758
chr16.38315806.38317127	67.1314	0.891682	0.261291	3.4126	0.000643469	0.0029589
chr14.14524713.14525334	46.8564	0.891907	0.3119	2.85959	0.00424185	0.0152197
chr15.77770740.77771997	291.261	0.891929	0.122507	7.28063	3.32e-13	7.16e-12
chr11.22581152.22582702	111.103	0.892127	0.287979	3.09789	0.00194906	0.00777376
chr3.130730036.130731134	190.641	0.892155	0.180931	4.9309	8.19e-07	7.13e-06
chr2.32536023.32537721	93.5243	0.892232	0.270178	3.30239	0.000958651	0.00419568
chr1.127690608.127690901	32.7665	0.892237	0.357197	2.49789	0.0124936	0.0379626
chr11.23999206.23999833	50.3284	0.892251	0.301744	2.95698	0.00310672	0.0116431
chr7.28828027.28828444	36.7932	0.89229	0.334501	2.66752	0.00764126	0.0251035
chr18.39061677.39064119	198.992	0.892352	0.147903	6.03337	1.61e-09	2.15e-08
chr12.59208822.59210770	132.904	0.892383	0.19599	4.5532	5.28e-06	3.94e-05
chr7.3440468.3441466	66.9076	0.892542	0.283576	3.14746	0.00164697	0.00672436
chr7.100599335.100600384	89.4492	0.892643	0.22853	3.90602	9.38e-05	0.000533456
chr7.30541385.30542082	40.0712	0.892883	0.319448	2.79508	0.00518875	0.0180533
chr6.124239387.124240267	124.23	0.892885	0.179619	4.97099	6.66e-07	5.9e-06
chr16.96979430.96979956	28.2862	0.89304	0.366765	2.43491	0.0148954	0.0439751
chr14.101706547.101708105	118.485	0.893154	0.259201	3.44579	0.00056939	0.00265434
chr3.108644668.108645855	199.385	0.89319	0.194065	4.60253	4.17e-06	3.18e-05
chr14.106373507.106374579	114.439	0.893224	0.191483	4.66476	3.09e-06	2.41e-05
chr10.51288837.51289518	34.7375	0.893314	0.34612	2.58094	0.00985329	0.0310741
chr5.25297596.25298217	48.2471	0.893346	0.332212	2.68909	0.00716476	0.0237761
chr8.129429222.129430506	197.401	0.893432	0.17108	5.22231	1.77e-07	1.73e-06
chr16.5124222.5125368	155.806	0.893474	0.157848	5.66035	1.51e-08	1.75e-07
chr8.107521016.107522005	194.058	0.893603	0.18864	4.73709	2.17e-06	1.74e-05
chr2.118093712.118094317	41.7266	0.893648	0.30946	2.88777	0.00387987	0.0141031
chr7.138520757.138521966	134.713	0.893665	0.173458	5.15207	2.58e-07	2.46e-06
chr14.73481328.73482282	430.652	0.893905	0.119127	7.50381	6.2e-14	1.46e-12
chr14.79558407.79559373	90.8171	0.894162	0.216365	4.13266	3.59e-05	0.000224414
chr2.73370191.73371748	131.76	0.89426	0.203154	4.40187	1.07e-05	7.51e-05
chrX.134552821.134553572	84.2328	0.894326	0.214859	4.16238	3.15e-05	0.000199456
chr16.24606787.24608196	87.1473	0.894353	0.321943	2.77798	0.00546974	0.0188658
chr6.67343927.67345398	178.526	0.894372	0.193398	4.62453	3.75e-06	2.89e-05
chr10.128813182.128814128	117.982	0.89458	0.232082	3.85459	0.000115923	0.000644898
chr11.69123611.69124364	254.674	0.894708	0.210471	4.25097	2.13e-05	0.000140004
chr2.113983444.113984408	120.661	0.894863	0.191431	4.6746	2.95e-06	2.31e-05
chr5.130126026.130126981	46.2981	0.895076	0.360808	2.48075	0.0131105	0.0395078
chr11.49661352.49663252	341.338	0.89532	0.172567	5.18825	2.12e-07	2.05e-06
chr18.77438809.77439755	117.561	0.895378	0.242638	3.69018	0.0002241	0.00116319
chr12.98593687.98595071	335.457	0.895462	0.120228	7.44805	9.47e-14	2.18e-12
chr2.152963666.152965080	314.166	0.895521	0.152957	5.85471	4.78e-09	5.99e-08
chr6.125410287.125411776	312.449	0.895673	0.212808	4.20882	2.57e-05	0.000165851
chr13.112583543.112584238	90.2966	0.895696	0.23024	3.89027	0.000100134	0.000565513
chr11.120990733.120992440	449.5	0.895744	0.104804	8.54686	1.26e-17	4.43e-16
chrX.41526504.41527016	50.2454	0.89578	0.277201	3.23152	0.00123134	0.00521515
chr3.145243474.145244361	88.412	0.89587	0.254553	3.51939	0.000432547	0.00207934
chr11.11786297.11788202	160.6	0.895912	0.179916	4.97962	6.37e-07	5.67e-06
chr9.35409102.35409464	64.9095	0.895974	0.27849	3.21726	0.00129421	0.00544674
chr9.31836973.31837840	206.853	0.896304	0.149828	5.98222	2.2e-09	2.89e-08
chr17.33921068.33921754	59.6894	0.896356	0.272242	3.29249	0.000993034	0.00432911
chr10.57636631.57637514	32.673	0.896357	0.358412	2.50091	0.0123874	0.0376966
chr16.36361042.36361707	115.77	0.896417	0.258723	3.46478	0.000530669	0.00249582
chr11.120650717.120651728	93.0492	0.896534	0.217197	4.12774	3.66e-05	0.000228822
chrX.50463379.50463814	33.3134	0.896786	0.348143	2.57591	0.00999768	0.0314705
chr12.117410712.117411500	369.929	0.89685	0.126823	7.07166	1.53e-12	3.04e-11
chr16.38161928.38162323	54.8798	0.896911	0.265808	3.37428	0.000740078	0.0033433
chr12.113203451.113204007	34.9822	0.896951	0.339503	2.64195	0.00824304	0.0267529
chr18.42600418.42601229	52.3666	0.896981	0.291249	3.07978	0.00207157	0.00819974
chr10.4462355.4463312	54.3612	0.89705	0.301713	2.97318	0.00294728	0.0111319
chrX.106464792.106465560	49.4318	0.8971	0.293987	3.05149	0.00227705	0.00890211
chr6.8831161.8831846	56.5842	0.897103	0.260852	3.43913	0.000583586	0.00271159
chr16.45047421.45048155	388.551	0.897109	0.122821	7.30418	2.79e-13	6.06e-12
chr14.118462935.118464518	72.7659	0.897312	0.241702	3.71248	0.00020524	0.00107556
chr16.44113388.44115044	118.098	0.897367	0.203431	4.41115	1.03e-05	7.23e-05
chr7.126228315.126229616	75.7486	0.897432	0.243176	3.69047	0.000223843	0.00116201
chr14.29846793.29848019	55.6668	0.897482	0.260707	3.44249	0.000576379	0.0026821
chr3.154458085.154458607	32.2178	0.897699	0.335839	2.673	0.00751752	0.0247514
chr17.19621574.19622186	76.8212	0.898067	0.344408	2.60757	0.00911874	0.029114
chr2.27322573.27323160	43.0381	0.898478	0.328669	2.73369	0.00626287	0.0211936
chr14.123044026.123045047	69.1214	0.898508	0.235563	3.8143	0.000136572	0.000747109
chr4.59928294.59928698	59.4997	0.898522	0.263657	3.40792	0.000654599	0.00300351
chr7.25559673.25560384	68.3172	0.898559	0.243961	3.68321	0.000230316	0.00119124
chr13.99651485.99653591	169.887	0.898841	0.165953	5.41623	6.09e-08	6.44e-07
chr1.133839283.133839558	28.8321	0.898887	0.360289	2.49491	0.0125991	0.0382316
chr6.145967844.145970020	334.34	0.898984	0.129359	6.94952	3.67e-12	6.96e-11
chr10.116013146.116014074	81.2078	0.899023	0.231274	3.88726	0.000101381	0.000571581
chr11.107929643.107930517	225.039	0.899115	0.252146	3.56585	0.000362676	0.00177773
chr4.114945851.114946534	57.0877	0.899145	0.272688	3.29734	0.000976069	0.00426304
chr2.76977811.76979068	196.385	0.899277	0.147967	6.07753	1.22e-09	1.66e-08
chr9.31181975.31183240	779.643	0.899371	0.111109	8.09451	5.75e-16	1.7e-14
chr13.110185376.110186285	97.1684	0.899424	0.202233	4.44746	8.69e-06	6.2e-05
chr14.78543998.78545810	1083.47	0.899532	0.110315	8.15423	3.51e-16	1.07e-14
chr4.137606883.137607428	170.775	0.899653	0.237907	3.78154	0.000155861	0.000842029
chr13.35313378.35313939	212.018	0.899683	0.229097	3.92709	8.6e-05	0.000493424
chr15.81995698.81996625	227.729	0.899727	0.179592	5.00983	5.45e-07	4.91e-06
chr2.164201885.164203110	76.7924	0.899879	0.237606	3.78728	0.000152305	0.00082465
chr17.8470311.8471181	142.575	0.900051	0.17835	5.04653	4.5e-07	4.12e-06
chr4.132374550.132375663	81.1993	0.900112	0.278814	3.22837	0.001245	0.00526554
chr18.61378561.61379580	48.4472	0.900156	0.283427	3.17598	0.00149333	0.00617093
chr9.14096859.14097879	84.3425	0.900432	0.220523	4.08317	4.44e-05	0.000273035
chr12.12450917.12451927	83.3707	0.900677	0.247596	3.63769	0.000275097	0.00139412
chrX.52017872.52019693	435.833	0.90068	0.113738	7.91887	2.4e-15	6.66e-14
chr15.59459694.59460700	231.436	0.900926	0.21227	4.24425	2.19e-05	0.000143832
chr17.87159457.87160625	586.704	0.901156	0.133551	6.74767	1.5e-11	2.65e-10
chrX.133062747.133064599	116.409	0.901178	0.237528	3.79399	0.000148245	0.000804628
chr4.123040629.123042168	357.879	0.901636	0.188942	4.77202	1.82e-06	1.49e-05
chr1.61178487.61178797	104.248	0.901656	0.19265	4.68028	2.86e-06	2.25e-05
chr15.55706623.55706903	52.5591	0.902041	0.353863	2.54913	0.0107992	0.0335675
chr7.79792905.79793650	72.0955	0.902235	0.302977	2.9779	0.00290234	0.0109851
chr9.31454778.31455107	45.3568	0.902322	0.290617	3.10485	0.00190374	0.00762075
chr15.78460381.78461119	439.445	0.902544	0.115714	7.79976	6.2e-15	1.65e-13
chr13.44452350.44453382	53.7895	0.90259	0.265265	3.4026	0.000667489	0.00305311
chr3.135792132.135792866	44.5432	0.902673	0.3096	2.91561	0.0035499	0.0130661
chr15.59550907.59552946	76.6665	0.902828	0.242287	3.72628	0.000194328	0.00102443
chr4.155103302.155104088	41.0228	0.902832	0.304337	2.96655	0.00301158	0.0113351
chr12.34007000.34009211	100.865	0.902879	0.229889	3.92746	8.58e-05	0.000492913
chr11.31969824.31971965	422.677	0.903038	0.348209	2.59338	0.00950383	0.0301394
chr7.142225790.142226632	42.0288	0.903073	0.317052	2.84834	0.00439473	0.0156858
chr2.35155060.35156725	343.431	0.903175	0.183552	4.92054	8.63e-07	7.48e-06
chr11.3156734.3157253	188.529	0.903272	0.181809	4.96825	6.76e-07	5.98e-06
chrX.12723813.12725071	93.2427	0.903285	0.246947	3.65781	0.000254377	0.0013009
chr17.47545154.47545958	103.009	0.903505	0.27459	3.29037	0.00100054	0.00435892
chr17.7346866.7347365	52.1209	0.903609	0.278985	3.23892	0.00119984	0.00509728
chr6.38557905.38559487	487.412	0.903616	0.105799	8.54088	1.33e-17	4.66e-16
chr2.75435977.75438239	221.404	0.903618	0.154398	5.85251	4.84e-09	6.06e-08
chr16.48443703.48444245	53.6218	0.903621	0.27078	3.33711	0.000846554	0.00376158
chr10.60915896.60916533	95.0703	0.903731	0.226251	3.99437	6.49e-05	0.000383577
chr2.128071131.128072328	126.769	0.903809	0.240756	3.75405	0.000174001	0.000927721
chr12.105699589.105700084	35.6643	0.903978	0.348039	2.59734	0.00939478	0.0298435
chr14.48463128.48464303	684.702	0.904042	0.140257	6.44562	1.15e-10	1.81e-09
chr4.98504867.98506050	61.7692	0.904232	0.327148	2.76399	0.00570998	0.019554
chr18.60425882.60427189	109.615	0.904306	0.209753	4.31128	1.62e-05	0.000109437
chrX.164968226.164969009	69.0769	0.904334	0.343467	2.63295	0.00846457	0.0273696
chr16.32058345.32058842	45.6705	0.90436	0.295049	3.06512	0.00217582	0.0085545
chr1.162006792.162007591	84.3072	0.904751	0.231638	3.90589	9.39e-05	0.000533637
chr1.82953260.82954497	124.846	0.904781	0.282625	3.20134	0.00136789	0.00571755
chr12.35242110.35242650	43.6673	0.904842	0.316839	2.85584	0.00429233	0.0153845
chr16.32792655.32793639	551.922	0.904899	0.136582	6.62531	3.47e-11	5.83e-10
chr11.58180337.58181710	107.012	0.904937	0.23227	3.89605	9.78e-05	0.000553668
chr7.120292622.120293699	587.974	0.905025	0.097171	9.31374	1.23e-20	5.63e-19
chr14.67470314.67472423	869.986	0.905095	0.0797271	11.3524	7.21e-30	6.92e-28
chr9.75453990.75454991	121.548	0.905132	0.251519	3.59866	0.000319866	0.00159288
chr4.63865867.63866959	279.22	0.905155	0.137379	6.58877	4.43e-11	7.34e-10
chr15.18832169.18832618	31.0025	0.905202	0.343575	2.63465	0.00842238	0.0272542
chrX.19023538.19024648	245.265	0.905324	0.144187	6.27883	3.41e-10	5.02e-09
chr12.16950724.16951712	140.342	0.905382	0.202046	4.48107	7.43e-06	5.37e-05
chr3.84612313.84612996	57.5964	0.905473	0.269003	3.36603	0.000762583	0.00343317
chr5.98314743.98317043	760.147	0.905646	0.084713	10.6908	1.12e-26	8.57e-25
chr13.111096551.111097089	116.383	0.905662	0.212091	4.27015	1.95e-05	0.000129418
chr5.22950811.22953103	177.82	0.905719	0.178062	5.08653	3.65e-07	3.39e-06
chr15.61285409.61286458	109.244	0.905928	0.190424	4.75742	1.96e-06	1.59e-05
chr6.39032206.39033054	44.4805	0.905975	0.303713	2.983	0.00285435	0.0108293
chr9.48359026.48359609	93.6279	0.906053	0.24103	3.75909	0.000170533	0.000911668
chr4.63816442.63818192	957.32	0.906081	0.14809	6.11843	9.45e-10	1.31e-08
chrX.158085110.158086283	42.2677	0.906281	0.328138	2.76189	0.00574679	0.0196627
chr13.84539403.84540744	205.367	0.906635	0.230855	3.9273	8.59e-05	0.000493139
chr16.17393979.17394824	62.653	0.906814	0.276609	3.27832	0.00104425	0.00452074
chr2.59194402.59195484	148.684	0.906817	0.272716	3.32513	0.000883772	0.00390909
chr5.16757943.16759047	46.9548	0.907056	0.325419	2.78735	0.00531412	0.0184107
chr17.27998918.28000278	105.163	0.907123	0.257948	3.51669	0.000436957	0.00209808
chr5.110851650.110852443	55.7444	0.907272	0.294117	3.08473	0.00203739	0.00808254
chr9.50987331.50988844	83.503	0.907374	0.238641	3.80225	0.000143387	0.000779998
chr5.29682765.29684526	65.7834	0.907414	0.237883	3.81453	0.000136441	0.000746495
chr8.127551236.127551514	46.8396	0.907567	0.310839	2.91973	0.00350337	0.0129272
chr1.184266168.184267416	545.403	0.907571	0.133193	6.81396	9.5e-12	1.71e-10
chr11.8998145.8999222	173.49	0.907571	0.180124	5.0386	4.69e-07	4.28e-06
chr14.36653470.36654846	128.698	0.907591	0.192236	4.72123	2.34e-06	1.87e-05
chr18.60776249.60777158	106.194	0.907692	0.213497	4.25154	2.12e-05	0.000139684
chr10.45511271.45511803	60.8952	0.907814	0.29754	3.05106	0.00228032	0.00891186
chr3.95292724.95293732	660.697	0.907819	0.132206	6.86671	6.57e-12	1.21e-10
chr4.32544846.32545419	29.5762	0.908016	0.366336	2.47864	0.0131883	0.0397053
chr11.82864572.82865450	52.0679	0.90836	0.280283	3.24087	0.00119166	0.00506781
chr6.38031944.38032971	49.2871	0.908385	0.361181	2.51504	0.0119018	0.0364472
chr13.28696140.28697462	920.014	0.908472	0.119501	7.60219	2.91e-14	7.14e-13
chrX.13496722.13499073	56.0029	0.908524	0.306109	2.96798	0.00299768	0.0112927
chr4.57299495.57302128	1720.77	0.908648	0.0923121	9.84322	7.33e-23	4.09e-21
chr14.14624505.14625497	89.2386	0.908712	0.225847	4.02357	5.73e-05	0.000343318
chr18.65451473.65452706	919.844	0.908748	0.14234	6.38433	1.72e-10	2.64e-09
chr6.127192964.127193450	38.5234	0.909049	0.361824	2.51241	0.011991	0.0366711
chr18.24307320.24307681	38.222	0.909454	0.360975	2.51944	0.0117542	0.0360605
chr12.78402937.78403837	44.3957	0.909506	0.32357	2.81085	0.00494108	0.0173329
chr2.132071788.132072868	158.528	0.910052	0.180875	5.03139	4.87e-07	4.43e-06
chr19.24946378.24946922	214.239	0.910431	0.190522	4.77862	1.77e-06	1.44e-05
chr6.130514973.130515764	40.7983	0.910476	0.328798	2.7691	0.0056211	0.0192963
chr13.112594817.112595561	82.859	0.910587	0.248894	3.65854	0.000253655	0.00129806
chr7.15735493.15737226	1015.34	0.910644	0.100935	9.02209	1.85e-19	7.64e-18
chr5.142866750.142867530	164.747	0.910702	0.179247	5.08071	3.76e-07	3.49e-06
chr12.114966623.114967452	55.9887	0.911041	0.295217	3.08601	0.00202865	0.00805281
chr14.40721620.40722593	688.118	0.911081	0.130328	6.99067	2.74e-12	5.28e-11
chr7.78302056.78302457	34.2797	0.911097	0.339308	2.68516	0.00724941	0.0240099
chr13.99611870.99612806	128.426	0.911197	0.195816	4.65333	3.27e-06	2.54e-05
chr5.121731160.121732514	574.474	0.911415	0.0935035	9.74739	1.89e-22	1.01e-20
chr5.8124361.8125834	212.766	0.911611	0.166401	5.4784	4.29e-08	4.65e-07
chr5.11237968.11239163	114.778	0.91162	0.219034	4.162	3.15e-05	0.000199752
chr10.93751240.93752872	127.592	0.911647	0.200345	4.5504	5.35e-06	3.98e-05
chr19.11348265.11349258	65.8738	0.911702	0.33898	2.68954	0.00715501	0.0237518
chr3.86938101.86938589	32.941	0.911703	0.340404	2.6783	0.00739973	0.0244194
chr9.71995279.71997174	115.188	0.911724	0.198713	4.58813	4.47e-06	3.38e-05
chr4.122907904.122908198	73.0069	0.912047	0.252006	3.61915	0.000295575	0.00148452
chr9.61452245.61453390	50.7953	0.91226	0.336717	2.70928	0.00674297	0.022568
chr10.40337668.40338856	460.92	0.912274	0.119194	7.65372	1.95e-14	4.89e-13
chr16.44623087.44623488	29.3687	0.912408	0.366431	2.48999	0.0127747	0.0386576
chr6.22385196.22385614	36.1126	0.912438	0.361533	2.52381	0.0116092	0.0356984
chr1.106204528.106204874	35.5906	0.912439	0.375306	2.43119	0.0150494	0.0443456
chr9.61947389.61947874	62.5914	0.912505	0.254612	3.5839	0.000338502	0.00167443
chr11.32664151.32666148	499.708	0.912564	0.147695	6.17871	6.46e-10	9.18e-09
chr13.111180056.111180722	51.6015	0.913029	0.289378	3.15515	0.00160418	0.00657728
chr19.57631205.57631751	55.4722	0.913232	0.291842	3.1292	0.00175282	0.00709343
chr2.152949916.152951041	107.926	0.913289	0.208922	4.37144	1.23e-05	8.53e-05
chr1.118573785.118574503	43.2093	0.91329	0.335309	2.72373	0.00645498	0.0217397
chr13.30959890.30962257	120.901	0.913373	0.180851	5.05042	4.41e-07	4.04e-06
chr8.114807727.114808417	72.2097	0.913451	0.262987	3.47337	0.000513962	0.00242414
chr2.181270321.181271072	28.0187	0.913567	0.376595	2.42586	0.0152721	0.0448777
chr12.83975770.83976805	120.937	0.91368	0.201996	4.52326	6.09e-06	4.48e-05
chr6.137742814.137743573	50.4384	0.913725	0.323315	2.82612	0.00471158	0.0166566
chr4.14881489.14882652	316.727	0.913797	0.126847	7.20393	5.85e-13	1.22e-11
chr4.88836347.88837506	112.382	0.913867	0.219547	4.16251	3.15e-05	0.000199375
chr3.95301504.95302135	60.5293	0.914059	0.266243	3.43318	0.000596556	0.00276557
chr15.93871975.93872909	37.581	0.914141	0.326983	2.79569	0.00517898	0.0180252
chr1.86443232.86444353	170.426	0.914169	0.191616	4.77083	1.83e-06	1.5e-05
chr19.34096743.34097977	144.108	0.914322	0.26718	3.42212	0.000621359	0.00286944
chr5.129282444.129283693	107.557	0.914354	0.228246	4.006	6.18e-05	0.000367363
chrX.58186931.58187858	60.6461	0.914401	0.262636	3.48163	0.000498369	0.00235931
chr9.40179272.40181351	154.46	0.914656	0.177797	5.14439	2.68e-07	2.55e-06
chr10.26660740.26661584	72.4079	0.914667	0.232417	3.93545	8.3e-05	0.000478456
chr13.117187621.117188558	566.136	0.914693	0.114804	7.96742	1.62e-15	4.57e-14
chr16.44792326.44792919	36.4028	0.914877	0.339068	2.69821	0.00697125	0.0232151
chr6.142780595.142781145	38.6447	0.914982	0.375706	2.43536	0.0148768	0.0439301
chr18.13080159.13082389	732.893	0.915093	0.0952409	9.60819	7.38e-22	3.75e-20
chr8.109613225.109614520	876.359	0.915099	0.118564	7.71819	1.18e-14	3.03e-13
chr17.6055797.6056796	429.699	0.915296	0.170989	5.35295	8.65e-08	8.95e-07
chr10.50768980.50771802	345.438	0.915324	0.119318	7.6713	1.7e-14	4.29e-13
chr2.83824089.83825267	883.962	0.915596	0.0892786	10.2555	1.12e-24	7.33e-23
chr13.44654995.44655649	85.3245	0.915616	0.218451	4.1914	2.77e-05	0.00017769
chr7.79185155.79186807	259.318	0.915633	0.154233	5.93669	2.91e-09	3.76e-08
chr16.21653847.21655880	81.7073	0.915674	0.346468	2.64288	0.00822039	0.0266883
chr11.76545994.76546320	27.8072	0.91569	0.36614	2.50093	0.0123868	0.0376964
chr15.10714122.10716391	293.823	0.915728	0.143922	6.36268	1.98e-10	3.01e-09
chr17.52130760.52131365	51.2452	0.9158	0.336571	2.72097	0.00650906	0.0218981
chr3.122267535.122268422	107.835	0.915953	0.262909	3.48391	0.000494147	0.00234075
chr7.128221877.128222307	36.9079	0.916217	0.350192	2.61632	0.00888821	0.0284919
chr6.117913847.117915039	466.082	0.916304	0.148465	6.17185	6.75e-10	9.57e-09
chr6.47509392.47510106	71.4419	0.916394	0.346692	2.64325	0.00821145	0.0266682
chr4.134812813.134813699	223.113	0.916396	0.172986	5.29752	1.17e-07	1.18e-06
chr3.121287177.121288807	424.819	0.916825	0.148325	6.18117	6.36e-10	9.05e-09
chr9.51675920.51677510	275.16	0.91685	0.148592	6.17023	6.82e-10	9.66e-09
chr11.32902289.32902669	49.3166	0.916881	0.348713	2.62933	0.00855528	0.0276268
chr7.51628985.51629436	24.2456	0.916885	0.385196	2.38031	0.0172981	0.0498022
chr7.79096614.79097841	65.2995	0.917083	0.254199	3.60773	0.000308887	0.00154294
chr10.20904859.20905341	33.0187	0.917166	0.364644	2.51524	0.0118953	0.0364314
chr15.39768233.39770934	166.912	0.917205	0.242243	3.78631	0.000152903	0.00082758
chr12.103519578.103520068	228.238	0.917216	0.187422	4.89386	9.89e-07	8.48e-06
chr4.9009113.9010318	161.557	0.917574	0.189165	4.85065	1.23e-06	1.04e-05
chr7.98419561.98420178	32.6468	0.917707	0.35352	2.59591	0.0094341	0.0299525
chr5.77361580.77361862	35.9427	0.91827	0.355959	2.57971	0.00988846	0.0311673
chr7.12502068.12502655	31.9482	0.918313	0.35214	2.60781	0.00911245	0.0290963
chr7.25514721.25516511	394.906	0.918328	0.131707	6.9725	3.11e-12	5.97e-11
chr5.124618205.124618509	373.788	0.918334	0.132547	6.92835	4.26e-12	8.01e-11
chr2.68126737.68127943	446.879	0.918375	0.15254	6.02054	1.74e-09	2.32e-08
chr7.74249432.74250367	33.4648	0.918419	0.345007	2.66203	0.00776706	0.0254448
chr8.129414310.129414841	219.168	0.918448	0.151998	6.04251	1.52e-09	2.04e-08
chr11.17141982.17142808	132.065	0.91849	0.306836	2.99342	0.00275871	0.0105193
chr2.119181012.119182302	683.943	0.918523	0.0846511	10.8507	1.98e-27	1.6e-25
chr10.122811701.122812873	182.491	0.918605	0.163804	5.60796	2.05e-08	2.33e-07
chr1.105290415.105290907	38.5756	0.918669	0.369586	2.48567	0.0129307	0.0390551
chr14.7784593.7785862	35.5658	0.91871	0.368958	2.49001	0.012774	0.0386568
chr12.86739754.86741302	287.833	0.918778	0.160771	5.71482	1.1e-08	1.3e-07
chr15.55169629.55171950	134.599	0.918833	0.193873	4.73936	2.14e-06	1.73e-05
chr3.100468826.100470387	435.39	0.919041	0.167503	5.48672	4.09e-08	4.46e-07
chr7.15930706.15932022	412.31	0.919542	0.140656	6.53754	6.25e-11	1.02e-09
chr10.84763797.84764987	178.281	0.919573	0.162232	5.66827	1.44e-08	1.68e-07
chr19.25039519.25040457	201.272	0.919627	0.207894	4.42355	9.71e-06	6.86e-05
chr5.96319133.96320098	228.701	0.919665	0.180164	5.1046	3.31e-07	3.11e-06
chr9.79621695.79622828	47.7224	0.919693	0.30757	2.99019	0.00278801	0.0106122
chr13.107344526.107345827	88.3274	0.919806	0.21573	4.2637	2.01e-05	0.000132911
chr17.52775075.52776229	378.155	0.919903	0.135137	6.80721	9.95e-12	1.79e-10
chr7.117157986.117158872	171.321	0.91998	0.157934	5.82508	5.71e-09	7.06e-08
chr12.80060939.80061835	121.665	0.920005	0.255498	3.60083	0.000317201	0.00158123
chr8.82566921.82568582	199.935	0.92012	0.192649	4.77616	1.79e-06	1.46e-05
chr9.108033901.108034595	122.223	0.920218	0.280248	3.28359	0.00102495	0.00444955
chr4.88036950.88039140	386.598	0.92041	0.132007	6.97245	3.11e-12	5.97e-11
chr16.52223212.52224953	126.496	0.920454	0.184081	5.00026	5.73e-07	5.14e-06
chr17.74199922.74201064	582.328	0.920542	0.118964	7.73799	1.01e-14	2.61e-13
chr3.89727115.89729238	122.528	0.920625	0.246825	3.72987	0.000191575	0.00101144
chr4.74714846.74716886	197.455	0.920884	0.167387	5.50151	3.77e-08	4.12e-07
chr18.24232649.24232958	32.6132	0.920961	0.385489	2.38907	0.016891	0.0488398
chr5.147302744.147303734	99.0025	0.920998	0.25219	3.652	0.000260206	0.00132687
chr13.28784464.28785349	111.83	0.921009	0.245983	3.74419	0.000180976	0.000960764
chr14.60510835.60511490	88.1944	0.921219	0.227739	4.04506	5.23e-05	0.000316264
chr4.135300194.135301138	168.037	0.921365	0.174301	5.28606	1.25e-07	1.26e-06
chr17.30741663.30742127	196.729	0.921406	0.205211	4.49005	7.12e-06	5.17e-05
chr2.165828941.165829201	66.628	0.921689	0.25992	3.54605	0.000391059	0.00189962
chr11.75757505.75758374	97.3817	0.921698	0.219297	4.20297	2.63e-05	0.000169678
chr10.80207238.80207769	127.379	0.921771	0.174533	5.28136	1.28e-07	1.29e-06
chr8.58211718.58212511	27.6097	0.921795	0.369199	2.49674	0.012534	0.038061
chr16.51133223.51133862	75.4784	0.921814	0.29787	3.09468	0.00197025	0.00784821
chr19.5042617.5044408	324.349	0.921856	0.155323	5.93509	2.94e-09	3.79e-08
chr11.16906337.16907397	231.334	0.921878	0.136855	6.73615	1.63e-11	2.85e-10
chr17.80884265.80885289	145.406	0.922051	0.188713	4.886	1.03e-06	8.78e-06
chr16.23981873.23982453	166.936	0.922199	0.24722	3.73028	0.000191268	0.00101003
chr7.112464766.112465387	43.729	0.922337	0.299021	3.08452	0.00203878	0.00808763
chr7.35721009.35722117	70.0825	0.922365	0.304084	3.03326	0.00241926	0.00938404
chr8.18668676.18669732	382.362	0.922543	0.159316	5.79066	7.01e-09	8.55e-08
chr11.23703853.23705417	522.626	0.922829	0.130548	7.06887	1.56e-12	3.1e-11
chr2.38053765.38055167	94.7711	0.922856	0.210992	4.3739	1.22e-05	8.44e-05
chr2.61628540.61629244	65.5153	0.923453	0.240252	3.84369	0.0001212	0.000670752
chr6.108478251.108478729	80.5503	0.923491	0.253348	3.64515	0.000267232	0.00135852
chr10.62924885.62925670	33.3029	0.923504	0.333929	2.76557	0.00568236	0.0194765
chr13.78342872.78344265	76.9743	0.923606	0.235184	3.92716	8.6e-05	0.000493307
chr11.86310175.86311217	98.8657	0.923667	0.23232	3.97583	7.01e-05	0.000411186
chr6.115495761.115496762	80.7617	0.923712	0.263456	3.50614	0.000454658	0.00217301
chr13.37490423.37490709	30.6914	0.923805	0.379274	2.43572	0.0148622	0.0438987
chr13.73428344.73429466	44.9343	0.923816	0.304881	3.03009	0.00244483	0.00947047
chr11.83706560.83706834	29.0408	0.924105	0.360313	2.56473	0.0103257	0.0323204
chr1.171778300.171780373	166.582	0.924175	0.163535	5.65125	1.59e-08	1.84e-07
chr3.137489401.137490665	131.943	0.924212	0.197692	4.67502	2.94e-06	2.31e-05
chr16.75725537.75727316	89.2313	0.92433	0.232461	3.97628	7e-05	0.000410531
chr9.51123864.51125775	1191.11	0.924565	0.245593	3.76462	0.0001668	0.000894353
chr16.48447349.48448337	71.424	0.924744	0.267752	3.45374	0.000552879	0.00258611
chr7.127245262.127246292	154.181	0.924782	0.16112	5.73972	9.48e-09	1.13e-07
chr11.78569315.78571039	112.657	0.924919	0.220778	4.18936	2.8e-05	0.000179014
chr3.87422581.87423741	410.436	0.924984	0.102665	9.00977	2.06e-19	8.5e-18
chr15.98520366.98521933	433.779	0.925059	0.143929	6.42721	1.3e-10	2.03e-09
chr6.129007061.129008051	180.617	0.925269	0.188801	4.90076	9.55e-07	8.21e-06
chr7.16432890.16434914	116.022	0.925293	0.231784	3.99204	6.55e-05	0.000386885
chr4.8961973.8963118	48.4472	0.925301	0.314282	2.94417	0.0032382	0.0120719
chr13.5853525.5854805	85.3247	0.925371	0.304146	3.04253	0.00234602	0.00913547
chr19.36174151.36174880	75.1328	0.925517	0.2366	3.91173	9.16e-05	0.000522258
chr17.31972168.31973402	140.432	0.92558	0.303652	3.04816	0.00230249	0.0089853
chr15.103113529.103114097	34.8729	0.925614	0.363823	2.54413	0.010955	0.0339716
chr2.13200280.13200748	28.9533	0.925723	0.363811	2.54451	0.010943	0.0339425
chr3.154475726.154476796	69.0877	0.925732	0.245727	3.76731	0.000165014	0.000885513
chr4.16112276.16113031	107.435	0.925926	0.282812	3.274	0.00106038	0.00457962
chr12.40183254.40185002	116.807	0.925952	0.199775	4.63498	3.57e-06	2.76e-05
chr7.88130910.88132026	44.6559	0.926028	0.381788	2.4255	0.0152871	0.0449101
chr13.101805152.101806050	240.398	0.926106	0.141316	6.55343	5.62e-11	9.21e-10
chr9.42911164.42911794	31.3936	0.926317	0.372838	2.4845	0.0129733	0.0391549
chr9.118297262.118298658	58.7139	0.926359	0.268054	3.45586	0.000548532	0.00256912
chr7.84398812.84399488	77.5205	0.926399	0.231825	3.99612	6.44e-05	0.000381015
chr12.30646872.30647327	103.694	0.926401	0.213086	4.34755	1.38e-05	9.42e-05
chr2.156912948.156914092	411.963	0.926456	0.127464	7.26839	3.64e-13	7.8e-12
chr12.16354729.16355411	45.5509	0.926778	0.356343	2.6008	0.00930056	0.0295949
chr15.5769855.5770963	153.615	0.926823	0.194258	4.77109	1.83e-06	1.49e-05
chr4.117334842.117335821	46.0663	0.926976	0.329624	2.81222	0.00492002	0.0172668
chr6.70720194.70722089	201.469	0.927134	0.156521	5.92338	3.15e-09	4.04e-08
chr13.95683664.95685636	237.091	0.927384	0.164127	5.65042	1.6e-08	1.85e-07
chr13.36908580.36909387	180.806	0.927525	0.174165	5.32557	1.01e-07	1.03e-06
chr6.65755532.65756814	172.534	0.927543	0.198447	4.67401	2.95e-06	2.32e-05
chr16.23362887.23363902	73.0529	0.927701	0.354781	2.61485	0.00892662	0.028604
chr6.5382436.5384602	239.975	0.927733	0.144465	6.42186	1.35e-10	2.09e-09
chrX.133704662.133705441	118.843	0.927763	0.195433	4.74723	2.06e-06	1.67e-05
chr7.67039671.67040919	40.0726	0.927961	0.373153	2.48681	0.0128895	0.0389472
chr1.150950163.150951214	95.4892	0.928386	0.299811	3.09658	0.0019577	0.00780581
chr14.104264621.104265065	29.6771	0.928703	0.382288	2.42933	0.0151267	0.0445313
chr6.52802513.52803044	52.2252	0.928783	0.368284	2.52192	0.0116716	0.0358492
chr19.43598839.43599264	46.3087	0.928814	0.312881	2.96858	0.00299177	0.0112753
chr3.122422748.122424257	107.084	0.928924	0.234173	3.96683	7.28e-05	0.000425715
chr7.120658381.120659413	254.387	0.929213	0.158972	5.84512	5.06e-09	6.32e-08
chr17.73208255.73209438	86.814	0.92939	0.236643	3.92739	8.59e-05	0.000493029
chr9.37367197.37368189	56.256	0.929418	0.265504	3.50058	0.000464248	0.00221255
chr11.87615612.87618971	966.525	0.929473	0.087352	10.6405	1.93e-26	1.44e-24
chr11.34779495.34780834	142.27	0.929479	0.19249	4.82871	1.37e-06	1.15e-05
chr12.56738162.56739416	63.2365	0.929526	0.257256	3.61323	0.000302406	0.00151554
chr2.102531278.102532412	120.126	0.929538	0.244064	3.80859	0.000139761	0.000762731
chr4.106797878.106799258	195.602	0.929724	0.146583	6.34265	2.26e-10	3.4e-09
chr4.48049935.48050496	317.036	0.929743	0.173717	5.35206	8.7e-08	8.99e-07
chr6.119378410.119380260	199.359	0.929989	0.144159	6.45113	1.11e-10	1.75e-09
chrX.102384928.102385588	50.5964	0.930044	0.291391	3.19174	0.0014142	0.00588645
chr19.7434042.7435582	1090.07	0.930051	0.144367	6.44227	1.18e-10	1.85e-09
chr14.54345834.54346810	81.4154	0.930174	0.238718	3.89653	9.76e-05	0.000552649
chr9.58182354.58183557	1112.03	0.930176	0.140748	6.60879	3.87e-11	6.46e-10
chr3.9564349.9565983	244.337	0.930196	0.180206	5.16184	2.45e-07	2.34e-06
chr1.173629571.173630777	55.9193	0.930318	0.275119	3.38152	0.000720872	0.00326884
chr3.110048976.110051297	143.922	0.930337	0.184328	5.04719	4.48e-07	4.1e-06
chr12.54238115.54239301	100.422	0.930545	0.252551	3.68458	0.000229076	0.00118553
chr13.94253005.94253751	58.8161	0.930622	0.342609	2.71628	0.00660207	0.0221665
chr14.71312864.71313837	113.158	0.930653	0.289015	3.22009	0.00128151	0.00540179
chr15.96675959.96676843	522.914	0.930769	0.107221	8.68085	3.93e-18	1.44e-16
chr13.12331638.12332052	32.9637	0.931016	0.361768	2.57352	0.010067	0.0316456
chr9.87612539.87613504	33.4829	0.93107	0.349941	2.66065	0.00779894	0.0255342
chr4.125856401.125856799	38.4254	0.931107	0.32751	2.84299	0.00446931	0.0159118
chr18.75873591.75874073	45.5334	0.931273	0.297858	3.12656	0.00176862	0.00715049
chr3.69196877.69198074	439.684	0.931366	0.195614	4.76125	1.92e-06	1.56e-05
chr6.108681329.108682177	320.948	0.931513	0.131135	7.10347	1.22e-12	2.45e-11
chr5.92510987.92511467	60.7812	0.931515	0.261127	3.56728	0.000360703	0.00176985
chr11.53991268.53992355	78.9874	0.931567	0.240216	3.87805	0.000105299	0.000591416
chr6.125474885.125475539	165.381	0.931641	0.175776	5.30018	1.16e-07	1.17e-06
chr2.135990982.135991330	31.2206	0.931756	0.352948	2.63992	0.00829248	0.0268853
chr2.18373167.18374017	54.0531	0.931855	0.294943	3.15944	0.0015807	0.00648956
chr3.59136009.59137359	328.038	0.93208	0.115154	8.09417	5.77e-16	1.71e-14
chr2.59312939.59313540	78.9092	0.932112	0.364293	2.55869	0.0105068	0.0328106
chr11.105792181.105793027	119.585	0.932165	0.213671	4.36263	1.29e-05	8.85e-05
chr6.83666547.83667522	90.7664	0.932197	0.23887	3.90252	9.52e-05	0.00054049
chr13.84512167.84512601	29.1744	0.932205	0.368761	2.52793	0.0114736	0.0353314
chr10.16589564.16590568	399.141	0.93262	0.128393	7.26378	3.76e-13	8.03e-12
chr13.5806788.5808056	258.465	0.932686	0.129491	7.20272	5.9e-13	1.23e-11
chr6.94657759.94659270	1576.21	0.932843	0.114357	8.15725	3.43e-16	1.04e-14
chr7.132198869.132202250	203.886	0.93285	0.157063	5.93934	2.86e-09	3.7e-08
chr8.126919818.126921420	63.7765	0.932854	0.318992	2.92438	0.00345146	0.0127614
chr10.93654439.93655123	104.876	0.932881	0.204755	4.55608	5.21e-06	3.89e-05
chr10.121536999.121537822	43.5924	0.932882	0.318144	2.93226	0.00336502	0.0124842
chr11.6604835.6605489	177.264	0.932909	0.156356	5.96657	2.42e-09	3.16e-08
chr19.32703750.32704794	80.0506	0.9331	0.273129	3.41634	0.000634693	0.00292321
chr5.136730329.136730870	50.148	0.933182	0.376337	2.47965	0.0131513	0.0396168
chr11.75305663.75307567	403.443	0.933189	0.192858	4.83874	1.31e-06	1.1e-05
chr6.94649083.94650249	273.647	0.933205	0.184736	5.05156	4.38e-07	4.02e-06
chr6.115647459.115648058	158.191	0.933327	0.178568	5.22673	1.73e-07	1.69e-06
chr11.95624925.95625920	150.014	0.933386	0.227071	4.11056	3.95e-05	0.000245004
chr6.121106651.121108179	402.793	0.933456	0.121564	7.67874	1.61e-14	4.05e-13
chr1.192218724.192219884	59.0699	0.933495	0.36848	2.53337	0.0112973	0.0348745
chr7.74006648.74007464	36.0708	0.933548	0.335385	2.78351	0.00537741	0.0185977
chr10.111413971.111415162	498.249	0.93365	0.131719	7.08818	1.36e-12	2.71e-11
chr2.163929286.163929880	136.769	0.933723	0.172417	5.4155	6.11e-08	6.46e-07
chr3.148170678.148171891	109.651	0.933769	0.190711	4.89626	9.77e-07	8.38e-06
chr7.101614675.101615070	152.606	0.934205	0.184417	5.06572	4.07e-07	3.75e-06
chr1.159867367.159867882	255.18	0.934321	0.176219	5.30205	1.15e-07	1.16e-06
chr13.20320824.20321488	314.71	0.934592	0.199323	4.68883	2.75e-06	2.17e-05
chr2.135732150.135733988	714.74	0.934599	0.136544	6.84468	7.66e-12	1.4e-10
chr10.79630824.79631040	36.7048	0.934735	0.330371	2.82935	0.0046643	0.0165146
chr10.59778089.59779003	112.84	0.934793	0.282902	3.3043	0.000952125	0.00417134
chr18.33596385.33597558	135.096	0.934801	0.169458	5.5164	3.46e-08	3.81e-07
chr12.87454566.87455006	33.3534	0.93489	0.374739	2.49478	0.0126036	0.0382409
chr3.8831613.8833056	332.869	0.934947	0.13976	6.68964	2.24e-11	3.86e-10
chr3.138110831.138111500	39.2073	0.934948	0.318438	2.93605	0.00332422	0.0123499
chr2.43643019.43643480	133.035	0.935071	0.193619	4.82943	1.37e-06	1.14e-05
chr14.54115608.54116902	405.908	0.935166	0.127901	7.31162	2.64e-13	5.75e-12
chr14.121386306.121387005	188.86	0.935186	0.161046	5.80696	6.36e-09	7.81e-08
chr2.11659842.11660636	523.573	0.935245	0.165074	5.6656	1.47e-08	1.7e-07
chr17.79762264.79763590	98.065	0.935279	0.242346	3.85927	0.000113727	0.000634037
chr5.65368244.65369160	42.0389	0.935281	0.351593	2.66013	0.00781108	0.0255654
chr2.117238800.117239053	41.6043	0.93531	0.305371	3.06287	0.00219227	0.00861092
chr13.44363476.44364238	79.765	0.935384	0.241006	3.88117	0.000103955	0.00058459
chr5.8961277.8961942	157.137	0.93574	0.233989	3.99907	6.36e-05	0.000377005
chrX.129724526.129725949	85.1214	0.935748	0.2465	3.79614	0.000146965	0.00079818
chr18.89285448.89286252	32.2271	0.935937	0.350691	2.66884	0.00761141	0.0250227
chr3.97710621.97711199	39.8034	0.935954	0.359023	2.60694	0.00913543	0.0291566
chr14.62050717.62051095	56.2869	0.935977	0.286222	3.2701	0.00107508	0.00463252
chr11.60660053.60660985	119.407	0.936014	0.22626	4.1369	3.52e-05	0.000220749
chr1.87191656.87194562	160.194	0.936049	0.205729	4.54991	5.37e-06	3.99e-05
chr5.118801967.118802441	45.5187	0.936177	0.298655	3.13464	0.00172063	0.00698733
chr6.5390175.5390756	36.342	0.936218	0.323075	2.89783	0.00375749	0.0137217
chr6.13152186.13152648	32.9645	0.936539	0.347403	2.69583	0.00702137	0.023365
chr7.127657706.127658515	199.708	0.936556	0.201542	4.64694	3.37e-06	2.61e-05
chr13.32595372.32596148	56.6727	0.936618	0.26638	3.5161	0.000437929	0.00210171
chr13.30869995.30870300	64.1649	0.936624	0.293267	3.19375	0.00140435	0.00585173
chr2.124463895.124464566	184.9	0.936695	0.247038	3.7917	0.000149617	0.00081145
chr17.63663100.63663804	35.0593	0.936762	0.381066	2.45827	0.0139609	0.0416402
chr12.17774214.17775145	1606.35	0.936817	0.103456	9.05523	1.36e-19	5.72e-18
chr6.49582089.49583704	115.291	0.936849	0.230414	4.06593	4.78e-05	0.000292136
chr1.171776404.171776965	48.365	0.936977	0.284903	3.28876	0.0010063	0.00437959
chr16.33319234.33320393	170.762	0.93737	0.153644	6.10091	1.05e-09	1.45e-08
chr12.35740772.35741483	116.967	0.937586	0.187441	5.00204	5.67e-07	5.1e-06
chr13.30944009.30945713	1116.71	0.937643	0.127262	7.36782	1.73e-13	3.87e-12
chr8.97131279.97131836	46.8365	0.937657	0.295479	3.17335	0.00150691	0.00621896
chr1.88575178.88576659	431.909	0.937698	0.131904	7.10896	1.17e-12	2.35e-11
chr5.122412600.122413460	319.234	0.937713	0.130539	7.18342	6.8e-13	1.41e-11
chr18.49903416.49904706	263.648	0.937947	0.169135	5.54554	2.93e-08	3.26e-07
chr7.117203381.117203888	49.3784	0.938001	0.311372	3.01248	0.00259122	0.00995912
chr17.84269355.84271226	102.493	0.938223	0.286048	3.27995	0.00103826	0.00449831
chr12.55438885.55440249	721.148	0.938229	0.13239	7.08686	1.37e-12	2.74e-11
chr12.103457495.103457851	47.305	0.938364	0.333509	2.81361	0.00489891	0.0172073
chr16.44547900.44548193	122.343	0.938379	0.196547	4.77432	1.8e-06	1.47e-05
chr4.144627918.144628748	127.693	0.938426	0.195554	4.7988	1.6e-06	1.32e-05
chr3.84302108.84302940	74.741	0.938474	0.2795	3.35769	0.000785974	0.00352542
chr3.107802737.107803499	40.3476	0.938682	0.326629	2.87385	0.00405502	0.0146467
chr2.38237344.38238507	176.129	0.938687	0.195263	4.8073	1.53e-06	1.27e-05
chr17.50332150.50333405	85.2142	0.938741	0.243647	3.85287	0.000116739	0.000648509
chr6.55180096.55180826	41.323	0.938793	0.324724	2.89105	0.00383956	0.0139775
chr8.123436258.123436837	46.254	0.938801	0.309783	3.03051	0.00244142	0.00945916
chr6.142812950.142814046	413.975	0.938982	0.186355	5.03868	4.69e-07	4.28e-06
chr16.95700972.95702883	410.321	0.939001	0.18341	5.11967	3.06e-07	2.88e-06
chr15.36935715.36935991	167.273	0.939049	0.183409	5.11998	3.06e-07	2.88e-06
chr2.75415050.75415935	210.267	0.939091	0.213068	4.40748	1.05e-05	7.34e-05
chr7.46480273.46483434	563.986	0.939119	0.131098	7.16347	7.87e-13	1.62e-11
chr13.111385561.111386097	34.9552	0.939197	0.351152	2.67462	0.00748141	0.0246481
chr15.41026200.41027771	79.4849	0.939245	0.238385	3.94003	8.15e-05	0.000470597
chr3.55281127.55281690	66.793	0.939264	0.259011	3.62636	0.00028745	0.00144814
chr6.127196222.127197213	71.649	0.9393	0.260053	3.61195	0.000303902	0.00152235
chr11.5640415.5642143	197.876	0.939435	0.197986	4.74496	2.09e-06	1.68e-05
chr8.129159455.129160500	310.319	0.939476	0.143891	6.52907	6.62e-11	1.07e-09
chr14.79471981.79472316	85.7484	0.939483	0.237721	3.95205	7.75e-05	0.000449919
chr2.79010237.79011778	139.428	0.939487	0.192111	4.89032	1.01e-06	8.6e-06
chrX.98085895.98086998	114.859	0.939508	0.195229	4.81233	1.49e-06	1.24e-05
chr10.13191308.13192257	89.7102	0.939594	0.216292	4.3441	1.4e-05	9.55e-05
chr1.21236327.21237184	98.2161	0.939654	0.198335	4.73771	2.16e-06	1.74e-05
chr15.94350786.94351205	33.2368	0.939674	0.332958	2.8222	0.00476953	0.0168237
chr13.111705163.111706582	170.267	0.93987	0.296111	3.17405	0.00150327	0.00620645
chr3.148196622.148197791	352.267	0.939875	0.140548	6.6872	2.27e-11	3.92e-10
chr9.119902213.119904315	500.03	0.939935	0.108523	8.66119	4.67e-18	1.7e-16
chr4.148722664.148723095	32.5291	0.939935	0.365593	2.57099	0.0101409	0.0318419
chr13.36718220.36718966	67.7248	0.94007	0.282856	3.32349	0.000888995	0.00392884
chr1.160124696.160125547	71.5191	0.940076	0.29159	3.22397	0.00126427	0.00533894
chr16.3594003.3594741	81.2946	0.940365	0.228059	4.12334	3.73e-05	0.000233034
chr2.172241487.172243662	1258.07	0.94045	0.101398	9.27487	1.78e-20	8.02e-19
chr1.52790812.52791237	51.3574	0.940537	0.292134	3.21954	0.00128395	0.00541057
chr9.32922260.32923124	242.854	0.940563	0.185769	5.06308	4.13e-07	3.8e-06
chr10.30591488.30592851	353.769	0.94072	0.140451	6.69785	2.12e-11	3.66e-10
chr12.41889721.41891300	152.613	0.940773	0.165344	5.68978	1.27e-08	1.49e-07
chr17.29371297.29372099	414.343	0.940887	0.137911	6.82243	8.95e-12	1.62e-10
chr19.35102674.35105547	355.744	0.940961	0.123184	7.63863	2.2e-14	5.45e-13
chr13.3569796.3570637	33.4865	0.941029	0.341116	2.75868	0.00580354	0.0198272
chr15.38048823.38049733	36.6139	0.94113	0.344006	2.7358	0.00622296	0.0210764
chr6.129447013.129447908	51.9368	0.94114	0.296189	3.17749	0.00148555	0.00614299
chr14.6155515.6156829	82.7315	0.941189	0.216928	4.33871	1.43e-05	9.77e-05
chr9.105244351.105246451	186.528	0.941524	0.236697	3.97776	6.96e-05	0.000408275
chr8.27742261.27744217	103.273	0.941563	0.231249	4.07164	4.67e-05	0.000285605
chr2.153119973.153120956	462.124	0.94165	0.293759	3.20552	0.00134818	0.00564515
chr10.95929426.95930768	88.8686	0.941744	0.302997	3.1081	0.00188297	0.00754927
chr2.74502390.74503651	149.205	0.941793	0.170627	5.5196	3.4e-08	3.74e-07
chr3.84567470.84568627	142.144	0.941943	0.258929	3.63785	0.000274927	0.00139335
chr13.44472995.44475095	1369.93	0.942093	0.132562	7.10681	1.19e-12	2.39e-11
chr14.120740569.120741297	26.4432	0.942195	0.386697	2.43652	0.0148293	0.0438198
chr17.80528718.80529983	301.362	0.942238	0.161837	5.82213	5.81e-09	7.18e-08
chr19.16330959.16331504	35.7941	0.942432	0.33929	2.77766	0.00547515	0.0188808
chr2.118845460.118846671	77.984	0.942573	0.253687	3.7155	0.000202801	0.00106407
chr18.84417965.84419035	54.3571	0.942587	0.289936	3.25102	0.00114993	0.00491639
chr9.15404352.15405963	795.336	0.942641	0.102278	9.21647	3.07e-20	1.35e-18
chr2.71926603.71927263	82.8209	0.942793	0.249752	3.77491	0.000160066	0.000862408
chr9.20577765.20578442	50.6109	0.942968	0.306848	3.07308	0.00211862	0.00836427
chr3.9410935.9412254	58.023	0.943521	0.334722	2.81882	0.00482005	0.0169733
chr14.71302940.71303544	42.5569	0.943587	0.309807	3.04573	0.00232119	0.00905012
chr10.93665575.93666364	133.429	0.943706	0.192946	4.89103	1e-06	8.57e-06
chr2.173696364.173697463	150.979	0.943734	0.163754	5.76311	8.26e-09	9.95e-08
chr2.144065762.144067106	466.821	0.943745	0.128462	7.34648	2.03e-13	4.49e-12
chr13.19657972.19658820	127.48	0.94386	0.195689	4.82327	1.41e-06	1.18e-05
chr19.36713934.36714587	32.2117	0.943979	0.352454	2.67831	0.00739954	0.0244194
chr4.4124993.4125546	26.2307	0.944059	0.388526	2.42985	0.0151052	0.0444798
chr4.7534258.7534782	46.8565	0.944115	0.336591	2.80493	0.00503271	0.0175902
chr17.28336456.28337357	86.9096	0.944298	0.217923	4.33317	1.47e-05	9.99e-05
chr1.131748286.131749352	162.471	0.944419	0.27048	3.49164	0.000480066	0.00227988
chr5.54217094.54219127	112.541	0.944572	0.213696	4.42018	9.86e-06	6.96e-05
chrX.106109928.106110456	31.9566	0.944617	0.341993	2.76209	0.00574318	0.0196538
chr10.59128159.59128778	159.699	0.944666	0.15541	6.07855	1.21e-09	1.65e-08
chr18.55183181.55184215	162.855	0.94471	0.216167	4.37029	1.24e-05	8.57e-05
chr10.12856674.12857639	326.819	0.94475	0.165147	5.72065	1.06e-08	1.26e-07
chr2.59352233.59353124	127.157	0.944793	0.187627	5.03549	4.77e-07	4.35e-06
chr2.157995666.157996934	545.721	0.945152	0.11541	8.18953	2.62e-16	8.06e-15
chr3.126446109.126446411	45.8782	0.945307	0.346729	2.72636	0.00640377	0.0215868
chr4.106082408.106083123	89.6872	0.945332	0.217417	4.34802	1.37e-05	9.4e-05
chr3.134951048.134951951	84.493	0.945425	0.227749	4.15117	3.31e-05	0.000208535
chr12.114976347.114976978	47.1115	0.945431	0.345176	2.73899	0.00616291	0.0208972
chr11.99079834.99080736	229.111	0.945542	0.199773	4.73309	2.21e-06	1.78e-05
chr7.107263294.107265712	434.465	0.945708	0.166487	5.68037	1.34e-08	1.57e-07
chr13.15933608.15934230	42.8682	0.945718	0.300878	3.14319	0.00167118	0.00681142
chr4.19332652.19333548	166.248	0.945914	0.176561	5.35745	8.44e-08	8.76e-07
chr11.61003157.61003732	37.165	0.945927	0.38103	2.48255	0.0130444	0.0393391
chr4.16735438.16736690	104.937	0.945949	0.22086	4.28302	1.84e-05	0.000122824
chr6.65741892.65742749	39.6367	0.945957	0.336947	2.80744	0.00499374	0.0174798
chr13.34272007.34274757	305.888	0.946233	0.151831	6.23215	4.6e-10	6.66e-09
chr15.38708775.38711078	458.349	0.946256	0.290679	3.25533	0.00113261	0.00485034
chr16.22311814.22312699	207.25	0.94628	0.253159	3.73788	0.000185576	0.000983036
chr4.83485739.83487099	272.534	0.946445	0.127089	7.44708	9.54e-14	2.2e-12
chr3.51813190.51814128	63.9852	0.946455	0.269519	3.51165	0.000445337	0.00213384
chr14.46815325.46816319	57.4624	0.946482	0.291521	3.2467	0.00116752	0.00497954
chr9.7507204.7507811	182.8	0.946548	0.20348	4.6518	3.29e-06	2.56e-05
chr1.91931566.91932639	412.487	0.946559	0.139805	6.77057	1.28e-11	2.28e-10
chr2.62293650.62294558	65.7653	0.94659	0.254317	3.72209	0.000197581	0.00104001
chr16.44785185.44786395	93.1711	0.946641	0.227744	4.1566	3.23e-05	0.000204053
chr15.36750671.36752398	90.4372	0.946894	0.244155	3.87825	0.000105209	0.000591038
chr1.40430415.40433190	1606.2	0.947148	0.0756006	12.5283	5.23e-36	7.6e-34
chr12.36069320.36070259	439.731	0.947152	0.132897	7.12696	1.03e-12	2.08e-11
chr5.69640118.69642126	316.796	0.947171	0.17622	5.37493	7.66e-08	7.99e-07
chr15.3385728.3386365	37.311	0.947179	0.363127	2.60839	0.00909682	0.0290582
chr9.104250339.104250988	51.9047	0.947196	0.284037	3.33476	0.00085373	0.00379108
chr8.46625175.46626472	111.849	0.947209	0.210888	4.49153	7.07e-06	5.13e-05
chr9.84656214.84657751	282.163	0.947211	0.123274	7.68377	1.54e-14	3.91e-13
chr17.24526572.24526932	36.7058	0.947479	0.322385	2.93897	0.00329304	0.0122493
chr7.44288114.44288789	32.5585	0.947483	0.341434	2.77502	0.00551991	0.0190051
chr1.40154369.40156143	222.895	0.947738	0.142816	6.63608	3.22e-11	5.44e-10
chr16.55241760.55242747	74.6671	0.947766	0.233247	4.06335	4.84e-05	0.000295036
chrX.99832680.99833599	346.443	0.947803	0.176995	5.35498	8.56e-08	8.86e-07
chr3.106716242.106717567	39.4577	0.947853	0.317024	2.98984	0.00279121	0.0106223
chr2.90482591.90483836	83.1141	0.947954	0.239285	3.9616	7.44e-05	0.000434093
chr1.78702095.78703401	227.022	0.948247	0.136657	6.93886	3.95e-12	7.47e-11
chr4.7595470.7598930	344.688	0.948333	0.139239	6.81084	9.7e-12	1.75e-10
chr5.53571067.53573055	162.478	0.948339	0.186466	5.08585	3.66e-07	3.4e-06
chr8.115095872.115096688	87.3828	0.948348	0.243434	3.89572	9.79e-05	0.000554352
chr2.118030429.118030816	37.6233	0.948448	0.364184	2.60431	0.00920584	0.0293433
chr2.164375964.164376813	53.3524	0.948523	0.397842	2.38417	0.0171175	0.0493664
chrX.11673281.11674512	127.771	0.948843	0.193785	4.89638	9.76e-07	8.38e-06
chr4.44624157.44625418	443.153	0.948968	0.148515	6.38971	1.66e-10	2.55e-09
chr7.130016769.130018412	140.962	0.949138	0.235797	4.02523	5.69e-05	0.000341307
chr3.63801053.63801566	61.5466	0.949194	0.263651	3.60019	0.000317987	0.00158474
chr6.143055014.143055901	170.755	0.94931	0.163549	5.80443	6.46e-09	7.92e-08
chr3.90528760.90529309	48.9241	0.949415	0.283978	3.34327	0.000827961	0.00368928
chr13.41900487.41900840	30.0784	0.949477	0.368054	2.57973	0.00988786	0.0311667
chr6.49907013.49907659	40.6144	0.949478	0.319088	2.9756	0.0029242	0.0110571
chr10.67146929.67147534	59.4479	0.949554	0.263739	3.60036	0.000317782	0.00158382
chr1.191177592.191179921	596.157	0.949673	0.168409	5.63907	1.71e-08	1.97e-07
chr6.17748717.17749709	525.423	0.949693	0.116398	8.159	3.38e-16	1.03e-14
chr19.11402723.11403789	138.209	0.9499	0.223552	4.24912	2.15e-05	0.000141014
chr14.51667329.51667947	41.564	0.95	0.305694	3.10769	0.00188558	0.00755814
chr12.115261128.115262101	118.65	0.950133	0.190516	4.98716	6.13e-07	5.47e-06
chr5.90800504.90800970	51.8056	0.950146	0.275209	3.45245	0.000555526	0.00259656
chr6.129279289.129281881	134.425	0.950154	0.255345	3.72106	0.000198391	0.00104374
chr14.7484010.7484525	36.9059	0.950314	0.327466	2.90203	0.00370757	0.0135681
chr12.55434913.55437190	484.812	0.950352	0.12777	7.43801	1.02e-13	2.34e-12
chr9.13203054.13203564	40.9946	0.950368	0.349607	2.71839	0.00655999	0.0220485
chr8.111681264.111681784	38.0682	0.950603	0.367092	2.58955	0.00961008	0.0304094
chr10.95734311.95734808	154.359	0.950806	0.185964	5.11286	3.17e-07	2.98e-06
chr9.32946907.32949023	252.328	0.950988	0.179236	5.30578	1.12e-07	1.14e-06
chr11.94165878.94168493	2579	0.951073	0.0708085	13.4316	3.95e-41	7.38e-39
chr3.96910986.96913415	511.882	0.951076	0.153676	6.18882	6.06e-10	8.64e-09
chr11.54993085.54993381	210.218	0.951157	0.26901	3.53577	0.00040659	0.00196647
chr10.93856543.93857928	139.702	0.951313	0.181676	5.23633	1.64e-07	1.61e-06
chr6.49495915.49496420	35.2822	0.951632	0.34461	2.76147	0.00575411	0.0196826
chr4.63777430.63781602	2321.69	0.95166	0.0878678	10.8306	2.47e-27	1.97e-25
chr15.79164451.79166142	270.78	0.9518	0.135619	7.01819	2.25e-12	4.38e-11
chr19.16232282.16233325	181.086	0.951814	0.184284	5.16494	2.41e-07	2.31e-06
chr16.38227152.38228224	262.274	0.951852	0.133537	7.12802	1.02e-12	2.06e-11
chr11.29116577.29117005	32.428	0.951855	0.394515	2.41272	0.015834	0.0462877
chr15.81138021.81139574	307.85	0.951962	0.166959	5.70176	1.19e-08	1.4e-07
chr1.38432058.38432902	48.4923	0.952054	0.305962	3.11168	0.00186028	0.00746789
chr9.14609120.14610780	175.15	0.952096	0.166614	5.71437	1.1e-08	1.3e-07
chr7.74108639.74109712	73.0056	0.952172	0.258672	3.681	0.000232323	0.00120058
chr4.88006777.88007418	80.2785	0.952555	0.216336	4.40313	1.07e-05	7.47e-05
chr7.44290300.44291730	109.398	0.952628	0.228368	4.17145	3.03e-05	0.00019232
chr15.58038224.58038961	523.963	0.952641	0.170445	5.58913	2.28e-08	2.58e-07
chr2.105502680.105507163	432.228	0.952749	0.11391	8.36404	6.06e-17	1.98e-15
chr4.9846382.9847784	64.0534	0.952802	0.242709	3.9257	8.65e-05	0.000495941
chr13.83885607.83888383	475.726	0.952847	0.110687	8.60848	7.4e-18	2.65e-16
chr5.25304547.25306885	607.437	0.952944	0.129819	7.34056	2.13e-13	4.68e-12
chr10.21842993.21843624	28.5089	0.952952	0.388976	2.4499	0.0142897	0.0424899
chr11.105837324.105837920	56.6013	0.953098	0.310166	3.07286	0.00212016	0.00836994
chr14.105634805.105635400	57.9305	0.953141	0.273482	3.48521	0.000491755	0.00233041
chr18.68256007.68256399	28.5791	0.953201	0.383755	2.48388	0.012996	0.0392158
chr3.135812023.135812914	60.2986	0.953213	0.265625	3.58857	0.000332499	0.00164757
chrX.56186948.56187503	41.0183	0.953556	0.363275	2.62489	0.00866768	0.0279156
chr9.69946993.69948085	220.552	0.953622	0.20047	4.75694	1.97e-06	1.59e-05
chr14.78567254.78568359	65.7166	0.953809	0.314344	3.03428	0.00241107	0.00935834
chr15.79921309.79922472	44.4623	0.953828	0.310597	3.07096	0.00213375	0.0084159
chr4.55342502.55344018	685.399	0.953851	0.105995	8.99903	2.28e-19	9.3e-18
chr11.30076672.30077944	205.534	0.953862	0.145814	6.54165	6.08e-11	9.92e-10
chr5.118070574.118071547	169.538	0.953993	0.161221	5.91731	3.27e-09	4.19e-08
chr9.79896935.79897371	31.034	0.954019	0.351952	2.71065	0.00671517	0.0224933
chr18.67476140.67477103	59.684	0.954119	0.291651	3.27144	0.00107	0.00461253
chr6.82983061.82983480	60.7434	0.954198	0.293479	3.25133	0.00114866	0.00491178
chr11.106613450.106614780	96.322	0.954473	0.220671	4.32532	1.52e-05	0.000103249
chr3.101564509.101565005	51.4113	0.954485	0.319289	2.9894	0.00279521	0.0106355
chr19.43909315.43910291	414.866	0.954491	0.151038	6.31955	2.62e-10	3.92e-09
chr10.4467584.4468792	56.7856	0.954494	0.277041	3.44532	0.000570387	0.0026582
chr13.37509258.37509953	130.769	0.954552	0.220706	4.325	1.53e-05	0.000103383
chr13.36997679.36999139	343.329	0.954562	0.206366	4.62559	3.74e-06	2.87e-05
chr9.48469847.48471574	154.727	0.954639	0.171627	5.5623	2.66e-08	2.99e-07
chr16.24678324.24679675	127.118	0.954736	0.313841	3.0421	0.00234934	0.00914705
chr4.150183055.150183973	78.3134	0.954923	0.256708	3.71988	0.000199316	0.00104797
chr2.160543474.160544123	104.018	0.955055	0.205212	4.65399	3.26e-06	2.53e-05
chr2.6603084.6604934	628.047	0.955066	0.165587	5.76776	8.03e-09	9.69e-08
chr19.36242994.36244408	138.009	0.955404	0.191319	4.99377	5.92e-07	5.3e-06
chr12.100676538.100678625	300.242	0.955419	0.149998	6.36954	1.9e-10	2.89e-09
chr2.164405311.164406157	73.375	0.955468	0.298987	3.19568	0.001395	0.0058168
chr1.127275621.127277178	408.236	0.955545	0.185534	5.15026	2.6e-07	2.48e-06
chr7.140588653.140590829	215.86	0.955649	0.178545	5.35244	8.68e-08	8.97e-07
chr1.52094640.52095574	483.421	0.955668	0.115627	8.26512	1.4e-16	4.4e-15
chr13.98640849.98641690	47.7239	0.955719	0.298744	3.19912	0.00137847	0.00575559
chr18.35895803.35896764	91.4277	0.955746	0.377754	2.53007	0.0114039	0.0351548
chr3.108030722.108032351	231.842	0.955922	0.220517	4.33491	1.46e-05	9.92e-05
chr2.52653046.52653552	92.6149	0.956162	0.21291	4.49091	7.09e-06	5.15e-05
chr10.21787301.21787887	235.14	0.956324	0.14947	6.39812	1.57e-10	2.42e-09
chr1.57011206.57012993	168.777	0.956353	0.164071	5.82889	5.58e-09	6.91e-08
chr10.26434031.26434638	45.9877	0.956553	0.299687	3.19184	0.00141368	0.00588491
chr7.16269200.16270320	339.568	0.956627	0.153219	6.24351	4.28e-10	6.21e-09
chr16.89570629.89571740	300.353	0.9567	0.13517	7.07774	1.47e-12	2.92e-11
chr2.44246433.44247933	71.5311	0.956777	0.234691	4.07676	4.57e-05	0.000280053
chr2.102797918.102799424	138.456	0.956884	0.225018	4.25248	2.11e-05	0.000139157
chr3.68400956.68401747	36.29	0.957003	0.368271	2.59864	0.00935949	0.0297503
chr9.88244268.88244946	51.8163	0.957038	0.286228	3.34362	0.000826932	0.00368533
chr3.82052034.82053561	971.694	0.957229	0.115124	8.3148	9.19e-17	2.94e-15
chr8.116162545.116164169	163.96	0.957309	0.186149	5.14271	2.71e-07	2.57e-06
chr1.40504604.40506974	1635.15	0.957417	0.0712722	13.4332	3.86e-41	7.27e-39
chr11.87964002.87964685	231.265	0.957423	0.248166	3.85799	0.000114324	0.000637136
chr1.193103438.193104784	1065.9	0.95743	0.123642	7.74356	9.67e-15	2.51e-13
chr10.118316482.118317622	272.724	0.957538	0.171192	5.59334	2.23e-08	2.53e-07
chr11.31774472.31775190	60.7902	0.95756	0.293351	3.26422	0.00109767	0.0047171
chr13.13756286.13758005	231.558	0.957615	0.187946	5.09517	3.48e-07	3.25e-06
chr11.75726262.75727452	628.11	0.957631	0.142262	6.73144	1.68e-11	2.94e-10
chr10.130179752.130181130	198.602	0.957641	0.159491	6.00435	1.92e-09	2.55e-08
chr13.37190028.37193282	437.049	0.957654	0.378413	2.53071	0.0113831	0.0351074
chr6.123907861.123908700	88.5608	0.957913	0.244308	3.92092	8.82e-05	0.000504445
chr2.70620058.70620979	80.5671	0.957936	0.288397	3.32158	0.000895084	0.00395148
chr10.7989956.7990979	90.8308	0.957946	0.281067	3.40825	0.000653809	0.00300042
chr2.70674672.70676541	744.247	0.958003	0.161515	5.93134	3e-09	3.87e-08
chr14.14611161.14612301	85.3254	0.958133	0.247437	3.87222	0.000107847	0.000604813
chr7.64236493.64237130	36.7211	0.958137	0.330293	2.90087	0.00372126	0.0136092
chr4.154418682.154419976	186.898	0.958183	0.229034	4.18359	2.87e-05	0.000183167
chr4.19499486.19499775	26.9991	0.958364	0.400242	2.39446	0.0166449	0.0482376
chr2.71362725.71363120	60.0326	0.958432	0.283412	3.38177	0.000720215	0.00326624
chr1.36170246.36170915	54.2415	0.958576	0.315856	3.03485	0.00240655	0.00934407
chr14.73846126.73847108	126.302	0.958891	0.191806	4.99927	5.75e-07	5.17e-06
chr7.34817482.34819281	903.649	0.958961	0.102592	9.34732	8.99e-21	4.15e-19
chr9.14159490.14159920	86.8938	0.958978	0.270118	3.55022	0.000384912	0.00187316
chr2.73377233.73379336	321.523	0.959167	0.168947	5.67734	1.37e-08	1.6e-07
chr14.101747687.101748781	314.743	0.959209	0.182513	5.25558	1.48e-07	1.47e-06
chr19.3854762.3856110	133.029	0.959389	0.174349	5.5027	3.74e-08	4.1e-07
chr19.30102233.30103319	387.816	0.95947	0.170003	5.64385	1.66e-08	1.92e-07
chr4.135413215.135414930	191.284	0.959548	0.165983	5.78098	7.43e-09	9.01e-08
chr17.7414973.7415864	196.664	0.959589	0.264095	3.6335	0.000279602	0.00141492
chr16.76079946.76081411	179.35	0.959617	0.191717	5.00538	5.58e-07	5.02e-06
chr6.28558457.28559757	59.465	0.959631	0.272888	3.51658	0.000437143	0.00209884
chr18.20829985.20832170	172.556	0.959634	0.161647	5.93661	2.91e-09	3.76e-08
chrX.165021675.165023216	289.471	0.959868	0.151417	6.33925	2.31e-10	3.47e-09
chr7.51387474.51388273	49.0768	0.959926	0.294138	3.26352	0.00110036	0.00472706
chr3.115922629.115923437	62.2088	0.960084	0.279311	3.43733	0.000587472	0.00272703
chr8.69079636.69080395	65.9345	0.960267	0.286978	3.34613	0.000819472	0.00365732
chr11.22878158.22880180	194.785	0.960316	0.249168	3.85409	0.000116163	0.000645771
chr18.68607500.68608451	114.987	0.960388	0.191757	5.00837	5.49e-07	4.94e-06
chr5.65643185.65644181	130.258	0.960496	0.210829	4.55581	5.22e-06	3.89e-05
chr7.96616454.96616896	32.2457	0.960562	0.352214	2.72721	0.00638725	0.0215433
chr3.59126826.59127579	56.0889	0.960745	0.279268	3.44023	0.000581221	0.00270221
chr6.146645495.146649349	738.23	0.960806	0.133863	7.17751	7.1e-13	1.47e-11
chr17.90153095.90153852	40.5543	0.960958	0.317889	3.02294	0.00250334	0.00966968
chr1.92701265.92703142	336.191	0.96129	0.150879	6.37126	1.87e-10	2.86e-09
chr6.144907395.144908133	60.8042	0.961297	0.295819	3.24961	0.00115562	0.00493667
chr6.22378316.22379665	354.656	0.961299	0.143673	6.69087	2.22e-11	3.83e-10
chr6.115642317.115642576	34.0445	0.96142	0.330278	2.91094	0.00360338	0.0132404
chr12.28895575.28896709	122.722	0.96152	0.199739	4.81388	1.48e-06	1.23e-05
chr5.134970461.134971152	44.2672	0.961528	0.317154	3.03174	0.00243149	0.00942678
chr3.145902260.145902541	39.9108	0.961659	0.319647	3.0085	0.00262541	0.0100717
chr17.73425879.73426562	25.3773	0.961675	0.39676	2.42382	0.0153582	0.0450867
chr10.88543962.88544850	46.652	0.961698	0.314525	3.05762	0.00223106	0.00874385
chr7.34884416.34886155	104.932	0.961871	0.285203	3.37259	0.000744653	0.0033612
chr16.58327432.58330599	439.849	0.961877	0.110786	8.68227	3.88e-18	1.43e-16
chr12.77339145.77340048	69.139	0.961883	0.338812	2.83899	0.00452565	0.0160933
chr10.53231223.53233131	180.203	0.962021	0.219819	4.37643	1.21e-05	8.35e-05
chr16.8827234.8827683	38.6503	0.962027	0.347768	2.76629	0.00566983	0.0194447
chr13.42265660.42267785	560.165	0.962241	0.130485	7.37432	1.65e-13	3.69e-12
chr6.89398275.89400027	112.83	0.962346	0.206123	4.66879	3.03e-06	2.37e-05
chr6.24310035.24311570	68.0932	0.962371	0.2453	3.92323	8.74e-05	0.000500428
chr16.48495929.48496441	132.239	0.962545	0.178688	5.38673	7.18e-08	7.5e-07
chr17.8859457.8861136	57.8332	0.962603	0.276067	3.48685	0.000488742	0.00231684
chr9.78752153.78753322	216.421	0.962762	0.213626	4.50677	6.58e-06	4.81e-05
chr18.55033117.55036023	725.561	0.962791	0.10581	9.09923	9.1e-20	3.88e-18
chr5.64724944.64725861	154.122	0.963003	0.291392	3.30484	0.000950299	0.00416405
chr3.154521115.154523672	351.389	0.963029	0.156121	6.16848	6.89e-10	9.76e-09
chr5.54255495.54255907	125.025	0.963248	0.219598	4.38641	1.15e-05	8.01e-05
chr13.43592629.43594315	399.127	0.963251	0.114329	8.42523	3.6e-17	1.2e-15
chr9.53736532.53737364	89.9839	0.963455	0.217198	4.43583	9.17e-06	6.52e-05
chr13.95199546.95200722	84.4928	0.963683	0.246345	3.91192	9.16e-05	0.000521968
chr11.117560693.117561201	47.7317	0.9637	0.309079	3.11797	0.00182099	0.00733802
chr4.88660783.88661674	164.545	0.963705	0.178782	5.39039	7.03e-08	7.36e-07
chr13.111434192.111434624	31.0159	0.96401	0.378114	2.54952	0.010787	0.033539
chr1.74933904.74934570	46.8904	0.964018	0.296767	3.2484	0.00116055	0.00495417
chrX.11928359.11929335	81.1647	0.964025	0.308779	3.12206	0.00179591	0.00724876
chr18.61614610.61615287	75.7504	0.964067	0.26745	3.60467	0.000312554	0.00155976
chr11.86299325.86301546	292.203	0.964118	0.12922	7.46103	8.58e-14	1.99e-12
chr13.107710078.107711783	298.851	0.964137	0.165401	5.8291	5.57e-09	6.9e-08
chr3.30560904.30562987	180.709	0.964187	0.149246	6.46039	1.04e-10	1.65e-09
chr18.76630524.76632887	153.673	0.964397	0.163954	5.88213	4.05e-09	5.12e-08
chrX.165455499.165456424	91.6839	0.964405	0.213904	4.50859	6.53e-06	4.77e-05
chr17.22064218.22065076	54.7383	0.964569	0.271999	3.54623	0.000390791	0.00189856
chr2.152745645.152747085	843.892	0.964583	0.127789	7.54825	4.41e-14	1.06e-12
chr3.78796746.78797902	122.846	0.964652	0.193091	4.99585	5.86e-07	5.25e-06
chr7.79193032.79194057	38.3931	0.964792	0.314263	3.07001	0.00214049	0.00843863
chr11.59999333.59999823	370.342	0.964901	0.202714	4.75993	1.94e-06	1.57e-05
chr2.29343590.29344451	67.6198	0.964967	0.372404	2.59118	0.0095647	0.0302971
chr1.61220058.61221218	421.287	0.965027	0.106948	9.02335	1.82e-19	7.56e-18
chr11.4408767.4410827	78.543	0.965195	0.349773	2.75949	0.0057891	0.0197868
chr1.181443468.181444054	154.935	0.965241	0.186284	5.18156	2.2e-07	2.12e-06
chr2.70682307.70683091	94.7383	0.965292	0.257391	3.75029	0.000176631	0.000939749
chr1.60275278.60275958	144.255	0.965389	0.172635	5.59208	2.24e-08	2.54e-07
chr15.78204862.78205400	50.1499	0.965647	0.290438	3.3248	0.000884826	0.0039133
chr9.58534035.58535218	134.233	0.96572	0.178239	5.41811	6.02e-08	6.37e-07
chr8.85452531.85452761	42.4558	0.965951	0.326261	2.96067	0.0030697	0.0115215
chr18.81022397.81024811	353.381	0.966006	0.126118	7.65955	1.87e-14	4.67e-13
chr19.55780339.55781897	209.284	0.96607	0.252025	3.83323	0.00012647	0.000697389
chr3.51703658.51704446	65.5746	0.9661	0.314855	3.0684	0.00215211	0.00847626
chr11.104551666.104553082	118.159	0.96622	0.264283	3.656	0.000256177	0.0013089
chr14.51060667.51062529	123.884	0.966293	0.21093	4.58112	4.62e-06	3.49e-05
chr19.32941017.32942060	226.016	0.966327	0.158436	6.09918	1.07e-09	1.47e-08
chr2.59343370.59344575	174.012	0.966333	0.270653	3.57037	0.000356472	0.00175138
chr1.87081684.87083938	95.4311	0.966358	0.221255	4.36763	1.26e-05	8.66e-05
chr6.73291724.73292335	60.8494	0.966436	0.29792	3.24394	0.00117888	0.00502169
chr1.106079410.106081101	410.787	0.966447	0.129984	7.43515	1.04e-13	2.39e-12
chr6.143021209.143022469	51.4273	0.966787	0.316313	3.05642	0.00223995	0.0087734
chr3.146013650.146014322	39.2143	0.966835	0.336644	2.87198	0.00407905	0.0147191
chr10.67029714.67030401	103.578	0.966873	0.204514	4.72767	2.27e-06	1.82e-05
chr16.4599452.4600924	122.131	0.966897	0.219099	4.41307	1.02e-05	7.17e-05
chr11.52196133.52196465	48.5694	0.966918	0.348655	2.77328	0.00554947	0.0190934
chr6.145221383.145222705	597.703	0.967161	0.112039	8.63239	6.01e-18	2.17e-16
chr6.131349380.131350970	258.906	0.96717	0.13335	7.25287	4.08e-13	8.67e-12
chr7.23878529.23879205	36.3229	0.967353	0.33718	2.86895	0.00411831	0.0148417
chr8.8540851.8541383	44.0442	0.967486	0.300059	3.22431	0.00126275	0.0053331
chr14.52282633.52283045	32.6281	0.967493	0.361779	2.67427	0.00748931	0.0246689
chr10.77913993.77914522	73.5943	0.96751	0.238002	4.06514	4.8e-05	0.000293063
chr3.116449721.116450140	166.25	0.967546	0.237257	4.07806	4.54e-05	0.000278576
chr12.105449608.105450175	41.4936	0.967651	0.334114	2.89617	0.00377752	0.0137856
chr1.23800898.23802564	210.14	0.967783	0.159487	6.06811	1.29e-09	1.76e-08
chr7.48922198.48922852	29.4405	0.967813	0.375628	2.57652	0.00998008	0.0314267
chr9.77931793.77932576	178.716	0.96805	0.165564	5.847	5.01e-09	6.25e-08
chr8.129250288.129252736	698.298	0.968098	0.124167	7.79674	6.35e-15	1.68e-13
chr2.146271203.146271811	25.569	0.968182	0.402465	2.40563	0.0161446	0.0470339
chr2.72886421.72887128	62.352	0.968252	0.251557	3.84904	0.000118583	0.000657672
chr7.73167198.73168878	484.377	0.968345	0.101769	9.51516	1.81e-21	8.89e-20
chr2.65950400.65950804	90.3915	0.968422	0.21619	4.4795	7.48e-06	5.4e-05
chr12.16056206.16059546	1760.86	0.968515	0.11924	8.12238	4.57e-16	1.37e-14
chr12.8351486.8352493	98.7854	0.968726	0.218768	4.4281	9.51e-06	6.73e-05
chr16.95570431.95572152	298.002	0.968848	0.372615	2.60013	0.00931883	0.0296434
chr8.73056551.73058307	247.12	0.96898	0.14381	6.73791	1.61e-11	2.82e-10
chr9.43027318.43028239	106.481	0.969122	0.21612	4.48418	7.32e-06	5.3e-05
chrX.157804340.157805369	361.289	0.969173	0.141493	6.84963	7.4e-12	1.35e-10
chr9.70391901.70393721	241.662	0.969462	0.172232	5.62883	1.81e-08	2.08e-07
chr18.40364119.40365548	201.825	0.969574	0.259458	3.73692	0.000186287	0.000986402
chr2.121106692.121107402	45.3384	0.969735	0.357831	2.71004	0.00672754	0.022527
chr5.12079930.12080436	32.129	0.970184	0.360782	2.68911	0.00716424	0.0237754
chr4.82430647.82431864	104.941	0.970218	0.194203	4.9959	5.86e-07	5.25e-06
chr6.67511685.67512621	293.017	0.970459	0.12443	7.79926	6.23e-15	1.65e-13
chr2.17649194.17650211	132.838	0.970478	0.177809	5.45797	4.82e-08	5.19e-07
chr11.95948938.95949952	192.723	0.970537	0.21221	4.57348	4.8e-06	3.61e-05
chr10.118836996.118838125	263.961	0.97057	0.155752	6.23153	4.62e-10	6.68e-09
chr3.86117853.86118260	46.8436	0.970609	0.292866	3.31418	0.000919132	0.00404228
chr19.24876729.24878157	107.465	0.970907	0.191341	5.07423	3.89e-07	3.6e-06
chr10.17736224.17737221	105.027	0.970967	0.205453	4.72599	2.29e-06	1.83e-05
chrX.41453074.41455369	472.942	0.971199	0.101758	9.54422	1.37e-21	6.8e-20
chr1.136263536.136264260	38.8542	0.97123	0.327377	2.9667	0.00301015	0.0113308
chr7.58729661.58730359	44.0051	0.971796	0.344756	2.81879	0.00482046	0.0169733
chr16.45762372.45763160	140.24	0.971826	0.186371	5.21448	1.84e-07	1.8e-06
chr6.136921552.136921884	188.651	0.971848	0.277433	3.50299	0.00046006	0.00219586
chrX.51767981.51768542	48.4523	0.972138	0.28946	3.35845	0.000783807	0.00351671
chr1.53228890.53230202	142.329	0.972363	0.199624	4.87098	1.11e-06	9.41e-06
chr2.116805485.116806795	1039.91	0.972409	0.074223	13.1012	3.24e-39	5.46e-37
chr14.21223993.21224848	119.098	0.972578	0.197271	4.93016	8.22e-07	7.16e-06
chr1.135044649.135045194	56.8638	0.972582	0.320186	3.03756	0.00238506	0.00926707
chr12.13511560.13513125	108.988	0.972629	0.242145	4.01672	5.9e-05	0.000352606
chr17.57190686.57193390	389.98	0.9727	0.12285	7.91777	2.42e-15	6.72e-14
chr1.190832261.190833028	120.945	0.972742	0.205268	4.7389	2.15e-06	1.73e-05
chr1.87836158.87837096	62.9311	0.972842	0.276689	3.51602	0.000438069	0.00210225
chr7.91754692.91755345	55.6408	0.972898	0.30627	3.1766	0.00149014	0.00615942
chr19.11784351.11785330	34.7618	0.972926	0.378358	2.57144	0.0101277	0.031804
chr9.66716871.66717699	118.779	0.972942	0.179564	5.41834	6.02e-08	6.37e-07
chr4.117950769.117951079	47.5943	0.973077	0.357822	2.71944	0.00653922	0.0219872
chr2.118329198.118330998	98.0411	0.97313	0.253984	3.83147	0.000127382	0.000701866
chr3.138105554.138106764	66.4598	0.973179	0.25462	3.82209	0.000132327	0.000725929
chr4.106150130.106151281	331.154	0.973499	0.183024	5.31898	1.04e-07	1.06e-06
chr5.123187079.123187890	143.602	0.973511	0.180165	5.40345	6.54e-08	6.88e-07
chr12.79626434.79628785	507.848	0.973523	0.153041	6.36117	2e-10	3.04e-09
chr4.32404976.32406446	773.665	0.973587	0.322982	3.01437	0.00257517	0.00990385
chr6.100783791.100785062	1004.26	0.973704	0.0847289	11.492	1.45e-30	1.46e-28
chr12.79798286.79799079	89.81	0.97373	0.307511	3.16649	0.00154292	0.00635056
chr13.19004802.19005242	61.9667	0.973901	0.264182	3.68649	0.000227373	0.0011775
chr5.90809227.90809855	45.2711	0.973954	0.308621	3.15582	0.00160047	0.00656415
chr14.20825459.20826492	101.435	0.974046	0.213078	4.57131	4.85e-06	3.64e-05
chr19.29452420.29453464	123.956	0.974075	0.2547	3.82441	0.000131088	0.000719934
chr5.86930456.86931716	1291.22	0.974138	0.0808291	12.0518	1.9e-33	2.33e-31
chr18.36841157.36842489	770.051	0.974195	0.122499	7.95264	1.83e-15	5.12e-14
chr1.9893034.9894318	56.376	0.974271	0.336652	2.894	0.00380369	0.0138676
chr14.21337267.21338393	34.6979	0.974387	0.360265	2.70464	0.00683787	0.0228394
chr16.44782813.44783739	88.1243	0.974493	0.220119	4.42712	9.55e-06	6.76e-05
chr2.11324675.11325684	113.684	0.974532	0.207592	4.69446	2.67e-06	2.12e-05
chr16.55384786.55385762	55.6026	0.974601	0.281506	3.46209	0.000535993	0.00251736
chr13.109821902.109822809	40.1165	0.974627	0.342533	2.84535	0.00443626	0.0158115
chr3.8659496.8660021	42.2973	0.974724	0.321979	3.02729	0.00246757	0.00954954
chr6.48050399.48050865	30.7413	0.97481	0.350958	2.77757	0.00547672	0.0188849
chr13.32846264.32846787	23.6583	0.974921	0.401728	2.42682	0.0152319	0.0447814
chr15.78224194.78224825	56.6498	0.974935	0.26366	3.69769	0.000217567	0.00113275
chr15.66917109.66917709	151.098	0.975033	0.175764	5.54741	2.9e-08	3.23e-07
chr2.38437879.38438752	174.119	0.975159	0.280708	3.47393	0.000512903	0.00241973
chr2.14300027.14300648	35.7115	0.975172	0.351383	2.77524	0.0055161	0.0189937
chr7.132076641.132077259	33.8662	0.975203	0.349316	2.79175	0.0052424	0.0182082
chr11.106068774.106069819	123.29	0.975262	0.203817	4.78498	1.71e-06	1.4e-05
chr7.126764625.126766178	405.934	0.975292	0.187601	5.19874	2.01e-07	1.95e-06
chr1.135738961.135739440	85.8635	0.975329	0.242091	4.02878	5.61e-05	0.000336664
chr5.66243786.66244910	291.817	0.975431	0.136194	7.16207	7.95e-13	1.64e-11
chr5.124440435.124441879	300.35	0.975842	0.138208	7.06067	1.66e-12	3.28e-11
chr2.173190771.173192218	452.782	0.975865	0.128965	7.56692	3.82e-14	9.23e-13
chr18.25723489.25724319	62.456	0.975891	0.258781	3.77111	0.000162521	0.00087393
chr8.11515895.11516293	65.0504	0.975907	0.259013	3.76779	0.000164699	0.000884189
chr10.43618468.43618947	46.249	0.976114	0.321128	3.03964	0.00236862	0.00921105
chr7.125095409.125095776	122.846	0.976141	0.197023	4.95445	7.25e-07	6.39e-06
chr14.67045929.67046543	61.1359	0.976204	0.303406	3.21748	0.00129321	0.0054437
chr4.102146731.102148278	147.718	0.976295	0.187634	5.20318	1.96e-07	1.91e-06
chr7.49105599.49106326	35.2268	0.976373	0.331894	2.94182	0.00326289	0.0121528
chr11.35891595.35892772	102.314	0.976431	0.216334	4.51352	6.38e-06	4.67e-05
chr8.68439160.68439812	63.1995	0.976467	0.250361	3.90023	9.61e-05	0.000544993
chr1.105947309.105948375	76.9489	0.97647	0.25956	3.76202	0.000168545	0.000902406
chr7.127668893.127669532	68.1371	0.976612	0.256184	3.81216	0.00013776	0.000752864
chr4.88856067.88857175	413.157	0.977069	0.120601	8.10169	5.42e-16	1.61e-14
chr6.31471812.31473438	173.289	0.977088	0.177685	5.499	3.82e-08	4.17e-07
chr7.44299386.44299911	55.8617	0.977323	0.273558	3.57264	0.000353405	0.00173787
chr1.33604628.33605434	117.704	0.977432	0.190971	5.11822	3.08e-07	2.91e-06
chr11.29974486.29976573	389.087	0.977578	0.109039	8.96539	3.09e-19	1.25e-17
chr2.19558423.19559452	510.182	0.977603	0.112354	8.70111	3.29e-18	1.22e-16
chr7.142707501.142708102	71.104	0.977812	0.234755	4.16524	3.11e-05	0.000197217
chr4.120650035.120650893	59.1435	0.978002	0.314632	3.1084	0.00188104	0.00754266
chr5.148913446.148915636	720.26	0.978048	0.144665	6.76077	1.37e-11	2.43e-10
chr12.103515109.103517005	723.947	0.978197	0.105923	9.235	2.58e-20	1.15e-18
chr8.82509292.82510058	276.325	0.978246	0.12679	7.71546	1.21e-14	3.09e-13
chr1.191170741.191171796	83.2606	0.978411	0.265422	3.68624	0.000227589	0.0011785
chr13.83873073.83873561	131.988	0.978496	0.178342	5.48662	4.1e-08	4.46e-07
chr15.61418227.61420931	838.994	0.97855	0.236057	4.14539	3.39e-05	0.00021351
chr9.102591168.102591453	60.6675	0.978584	0.274333	3.56714	0.000360901	0.00177048
chr15.8658829.8659157	38.526	0.978657	0.371534	2.6341	0.00843607	0.0272917
chr1.153439588.153440972	85.778	0.978948	0.248772	3.93512	8.32e-05	0.000479054
chr6.128938615.128941922	379.629	0.97897	0.140103	6.98749	2.8e-12	5.4e-11
chr2.121617686.121618564	64.3488	0.97903	0.249526	3.92356	8.73e-05	0.000499871
chr12.33088429.33089238	55.8974	0.979329	0.296798	3.29965	0.00096805	0.00423277
chr18.58694005.58694486	34.6064	0.979453	0.338551	2.89307	0.00381493	0.0139034
chrX.125690165.125690802	32.3418	0.979813	0.368159	2.66138	0.00778199	0.0254905
chr10.95746431.95746640	91.0906	0.979954	0.23118	4.23892	2.25e-05	0.000146955
chr4.57065292.57065702	29.7074	0.980037	0.36165	2.7099	0.00673032	0.0225314
chr1.85689355.85691871	614.908	0.98019	0.136191	7.19719	6.15e-13	1.28e-11
chr9.115532656.115533714	124.162	0.98025	0.271965	3.60432	0.000312967	0.00156142
chrX.166059614.166060419	59.9556	0.980315	0.266906	3.67289	0.000239823	0.00123565
chr7.58150229.58151334	214.14	0.98032	0.202577	4.83924	1.3e-06	1.09e-05
chr7.18654930.18655436	111.974	0.980596	0.245036	4.00184	6.29e-05	0.0003731
chr17.80452638.80453814	53.4168	0.980696	0.278989	3.51517	0.000439471	0.00210833
chr2.92457876.92458347	35.278	0.980842	0.407071	2.40951	0.0159739	0.0466264
chr16.23041971.23045757	1382.71	0.980851	0.236963	4.13925	3.48e-05	0.000218691
chr18.10154057.10156001	168.325	0.980951	0.174238	5.62993	1.8e-08	2.07e-07
chr12.41291027.41292722	75.5278	0.980961	0.292935	3.34874	0.000811811	0.00362792
chr1.192444896.192445992	323.365	0.980976	0.180549	5.4333	5.53e-08	5.89e-07
chr16.48589641.48592948	257.749	0.981024	0.174054	5.63632	1.74e-08	2e-07
chr13.89575947.89577374	447.86	0.981028	0.110045	8.9148	4.89e-19	1.94e-17
chr1.61106955.61107972	61.1324	0.981119	0.261016	3.75885	0.000170695	0.000912305
chr9.95441088.95441660	24.1646	0.981293	0.411292	2.38588	0.0170385	0.0491839
chr9.123068607.123070507	484.446	0.981332	0.120013	8.17689	2.91e-16	8.92e-15
chr16.10630177.10633610	417.165	0.981384	0.135735	7.23012	4.83e-13	1.02e-11
chr6.39299194.39300105	84.0417	0.98158	0.316691	3.09949	0.00193857	0.00773906
chr9.95714587.95715356	283.421	0.981633	0.156585	6.269	3.63e-10	5.33e-09
chr10.75232855.75233227	32.6009	0.981881	0.360576	2.72309	0.00646742	0.0217778
chr3.145744893.145745707	67.4118	0.982135	0.283917	3.45923	0.000541728	0.00254138
chr11.105482706.105483216	122.816	0.982501	0.199724	4.91929	8.69e-07	7.52e-06
chr10.82630801.82633285	466.253	0.982565	0.18457	5.32354	1.02e-07	1.04e-06
chr2.117242554.117243024	97.3151	0.982578	0.213473	4.60281	4.17e-06	3.17e-05
chr7.45344332.45345087	286.784	0.982604	0.176452	5.56867	2.57e-08	2.89e-07
chr4.99804172.99805392	92.5218	0.983224	0.226332	4.34417	1.4e-05	9.55e-05
chr18.60499275.60500041	154.806	0.983299	0.189644	5.18499	2.16e-07	2.09e-06
chr13.91316832.91318680	127.737	0.983332	0.309034	3.18196	0.00146283	0.00606388
chr4.116591879.116592813	93.0165	0.98341	0.278683	3.52878	0.000417483	0.00201264
chr12.28883935.28886223	1427.78	0.983465	0.246498	3.98975	6.61e-05	0.000390166
chr16.36435386.36435890	31.8743	0.983681	0.397831	2.47261	0.0134129	0.0402631
chr9.89569593.89569939	31.8815	0.983905	0.351056	2.8027	0.00506771	0.0176933
chr13.107585323.107586668	164.479	0.983972	0.160009	6.14949	7.77e-10	1.09e-08
chr7.17968511.17971127	356.726	0.984112	0.133648	7.36345	1.79e-13	3.99e-12
chrX.103451619.103452261	35.5388	0.984208	0.330245	2.98024	0.00288025	0.0109137
chr9.69574263.69574550	43.7146	0.984363	0.318641	3.08926	0.00200657	0.00797616
chr3.84367886.84369072	171.997	0.984425	0.245138	4.0158	5.92e-05	0.000353798
chr5.135921852.135922360	41.4368	0.985332	0.341691	2.8837	0.00393039	0.0142594
chr12.36007042.36007738	65.0742	0.985436	0.256487	3.84205	0.000122012	0.000674814
chr12.80332262.80333234	142.951	0.985465	0.258088	3.81834	0.000134354	0.000736003
chr2.116819869.116820789	37.1292	0.985524	0.40484	2.43436	0.0149183	0.0440259
chr12.76741427.76742402	105.232	0.985574	0.230128	4.28273	1.85e-05	0.000122965
chr12.111379567.111380225	182.48	0.985619	0.163064	6.04436	1.5e-09	2.02e-08
chr5.69497491.69498065	35.9396	0.985646	0.354203	2.78271	0.00539062	0.0186374
chr17.45024136.45025673	628.246	0.985668	0.144551	6.81882	9.18e-12	1.66e-10
chr6.22408769.22409805	237.773	0.985751	0.153422	6.4251	1.32e-10	2.05e-09
chr16.48608780.48609582	166.203	0.985906	0.208322	4.73261	2.22e-06	1.78e-05
chr12.52662305.52663287	138.942	0.985907	0.175002	5.63369	1.76e-08	2.03e-07
chr9.96669733.96670123	52.7777	0.985912	0.28819	3.42104	0.00062381	0.00287905
chr18.68327773.68329464	219.262	0.986205	0.18895	5.21939	1.8e-07	1.76e-06
chr9.100567650.100568434	289.096	0.986268	0.148618	6.63625	3.22e-11	5.44e-10
chr2.172234028.172236312	1062.5	0.986529	0.0865662	11.3962	4.37e-30	4.26e-28
chr2.174202579.174203439	42.3053	0.986928	0.349767	2.82167	0.00477737	0.0168483
chr9.50244814.50245146	43.4952	0.986937	0.318813	3.09566	0.00196373	0.00782624
chr9.79663322.79663603	151.288	0.986982	0.170847	5.777	7.6e-09	9.22e-08
chr8.123407016.123407275	43.9894	0.987009	0.305597	3.22977	0.0012389	0.00524292
chr9.7509600.7510559	1429.73	0.987157	0.107704	9.16547	4.93e-20	2.15e-18
chr10.111406645.111407308	48.3402	0.987273	0.370384	2.66554	0.00768649	0.0252287
chr16.38473352.38474596	1012.79	0.987378	0.111568	8.85001	8.75e-19	3.4e-17
chr13.24464622.24465549	84.0583	0.987401	0.248941	3.9664	7.3e-05	0.00042641
chr6.3172669.3173352	31.4487	0.987509	0.379056	2.60518	0.00918255	0.0292829
chr6.51147407.51148214	386.112	0.987713	0.120506	8.19635	2.48e-16	7.62e-15
chr2.102563069.102564641	417.08	0.987716	0.109371	9.03087	1.7e-19	7.09e-18
chr12.116040701.116041933	293.722	0.987722	0.130422	7.57326	3.64e-14	8.82e-13
chr4.59134363.59135892	76.8853	0.987811	0.302158	3.26919	0.00107856	0.00464523
chr5.8855903.8858140	698.698	0.988064	0.0858613	11.5077	1.21e-30	1.22e-28
chr9.79588201.79588700	37.6013	0.988065	0.324429	3.04556	0.0023225	0.00905389
chr3.88282848.88284094	302.929	0.988217	0.130612	7.56608	3.85e-14	9.29e-13
chr5.75303579.75304124	68.0782	0.988223	0.248286	3.98018	6.89e-05	0.000404774
chr3.59165501.59165909	67.9118	0.98831	0.2572	3.84258	0.000121748	0.000673446
chr7.140501995.140503453	103.03	0.98834	0.226571	4.36216	1.29e-05	8.86e-05
chr1.40719443.40722367	246.541	0.988854	0.154322	6.40772	1.48e-10	2.29e-09
chr8.56608510.56610380	266.144	0.989143	0.141116	7.00941	2.39e-12	4.65e-11
chr16.95174820.95176005	100.849	0.98921	0.251129	3.93905	8.18e-05	0.000472327
chr7.82796808.82798026	63.1503	0.98921	0.370477	2.6701	0.00758286	0.0249404
chr16.45221922.45222601	29.3305	0.989238	0.362619	2.72804	0.00637123	0.0214958
chr8.121070041.121071715	196.545	0.989345	0.191852	5.1568	2.51e-07	2.4e-06
chr16.30054755.30055661	221.995	0.98948	0.153666	6.43917	1.2e-10	1.88e-09
chr1.61035809.61036269	32.0363	0.989694	0.388554	2.54712	0.0108616	0.0337288
chr13.73850633.73852261	1142.26	0.989772	0.0932903	10.6096	2.69e-26	1.99e-24
chr11.101859211.101860064	75.3473	0.989845	0.237884	4.16105	3.17e-05	0.000200479
chr1.82965287.82966091	78.0379	0.990022	0.232505	4.25807	2.06e-05	0.000136057
chr7.48953300.48954171	52.7467	0.990099	0.316664	3.12665	0.00176809	0.00714874
chr9.50501981.50502942	171.793	0.990153	0.183866	5.38519	7.24e-08	7.56e-07
chr1.136505896.136508731	302.954	0.990156	0.176335	5.61518	1.96e-08	2.25e-07
chr2.34249742.34250618	27.7316	0.990245	0.36637	2.70286	0.00687461	0.0229524
chr6.128322502.128323299	82.4133	0.990321	0.237045	4.17778	2.94e-05	0.000187417
chr6.136879341.136880097	70.0601	0.990382	0.264096	3.75008	0.000176775	0.00094045
chr12.111821776.111822483	60.4178	0.990391	0.298678	3.31592	0.000913428	0.00402151
chr9.56938768.56939365	34.0168	0.990446	0.395545	2.504	0.0122797	0.0374084
chr11.18968574.18971091	207.845	0.990928	0.181494	5.45983	4.77e-08	5.14e-07
chr5.3716647.3717103	116.738	0.991025	0.273097	3.62884	0.000284699	0.00143633
chr8.129448790.129451908	476.615	0.991164	0.0990391	10.0078	1.41e-23	8.44e-22
chr13.3563981.3564297	42.6754	0.991218	0.298738	3.31802	0.000906568	0.00399583
chr3.133025471.133026018	58.3223	0.99135	0.345713	2.86755	0.00413667	0.0148987
chr13.111374204.111374845	41.339	0.991396	0.32061	3.09222	0.00198667	0.00790632
chr1.67019303.67019753	36.0779	0.991431	0.335019	2.95932	0.00308315	0.011562
chr15.55383446.55384892	330.711	0.991443	0.140307	7.06626	1.59e-12	3.16e-11
chr9.115328371.115329229	98.9641	0.991465	0.265651	3.7322	0.000189812	0.00100329
chr17.19057724.19058864	179.839	0.991577	0.154966	6.39868	1.57e-10	2.41e-09
chr10.116499852.116500533	40.3636	0.991782	0.346652	2.86103	0.00422265	0.0151663
chr2.52978621.52979425	338.95	0.991867	0.165039	6.0099	1.86e-09	2.47e-08
chr1.127224264.127225339	548.159	0.991907	0.1246	7.96075	1.71e-15	4.81e-14
chr13.92056115.92057091	84.9197	0.991922	0.234011	4.23879	2.25e-05	0.000147014
chr2.126761943.126763111	839.18	0.992069	0.126819	7.82272	5.17e-15	1.38e-13
chr19.32912824.32913594	84.2213	0.992348	0.316869	3.13173	0.00173777	0.00704243
chr14.53284259.53285455	440.944	0.992356	0.163393	6.07342	1.25e-09	1.7e-08
chr7.83735444.83736174	58.079	0.992435	0.284428	3.48924	0.000484399	0.0022992
chr6.127011526.127012223	56.9402	0.992708	0.2991	3.31898	0.000903459	0.00398326
chr5.11002649.11004552	166.014	0.992907	0.224212	4.42842	9.49e-06	6.72e-05
chr12.8282623.8282966	29.277	0.993254	0.372984	2.663	0.00774485	0.0253881
chr1.58354746.58355132	42.2149	0.993436	0.337025	2.94766	0.0032019	0.0119566
chr5.11305846.11307932	629.588	0.993694	0.11055	8.98861	2.5e-19	1.02e-17
chr18.56679757.56680748	257.648	0.994097	0.145115	6.8504	7.36e-12	1.34e-10
chr1.73940621.73941925	129.299	0.994271	0.21778	4.56548	4.98e-06	3.74e-05
chr16.59223655.59224623	75.1812	0.994287	0.233298	4.26188	2.03e-05	0.000133895
chr16.92196776.92197423	63.5617	0.994301	0.347478	2.86148	0.00421667	0.0151476
chr8.129360381.129361302	44.8768	0.994314	0.305829	3.25121	0.00114914	0.00491329
chr1.179405976.179406865	56.2751	0.994446	0.332719	2.98884	0.00280037	0.010652
chr11.90060640.90061069	31.7631	0.994614	0.351761	2.82753	0.00469092	0.0165953
chr1.161205771.161207889	411.671	0.994889	0.165025	6.02872	1.65e-09	2.21e-08
chr13.108733029.108734434	98.9357	0.994977	0.208601	4.76975	1.84e-06	1.5e-05
chr5.105452834.105454777	1158.94	0.995058	0.092197	10.7927	3.73e-27	2.94e-25
chr16.84386972.84387972	121.435	0.995125	0.202275	4.91966	8.67e-07	7.51e-06
chr11.52130536.52132437	201.322	0.995176	0.199264	4.99426	5.91e-07	5.29e-06
chr7.4366819.4367643	50.0804	0.995297	0.317842	3.13142	0.00173963	0.00704832
chr17.18315345.18316541	85.1639	0.995659	0.292362	3.40557	0.000660255	0.00302465
chr12.91723313.91723969	41.9567	0.995674	0.321197	3.09989	0.00193594	0.00773054
chr5.65986378.65987078	197.657	0.996142	0.145309	6.85533	7.11e-12	1.3e-10
chr2.28749415.28749921	45.9785	0.996417	0.384977	2.58825	0.00964646	0.0305035
chr4.33390365.33391271	92.1879	0.996501	0.215741	4.61897	3.86e-06	2.96e-05
chr9.72007154.72008866	425.215	0.996627	0.144971	6.87465	6.21e-12	1.15e-10
chr5.65066002.65066241	84.7694	0.996648	0.245543	4.05895	4.93e-05	0.000300109
chr14.53973445.53976306	900.077	0.996854	0.322883	3.08735	0.00201949	0.00802055
chr6.122379143.122379567	32.6899	0.996925	0.367323	2.71403	0.0066471	0.022295
chr18.5348799.5349469	27.1725	0.996991	0.377599	2.64034	0.00828217	0.0268575
chr14.51218591.51219542	116.647	0.997383	0.336265	2.96606	0.00301644	0.0113512
chr11.94283193.94284255	119.796	0.997405	0.185837	5.3671	8e-08	8.32e-07
chr4.134975408.134976453	664.844	0.997422	0.0907996	10.9849	4.52e-28	3.86e-26
chr9.52079131.52080710	457.998	0.997465	0.123603	8.06989	7.04e-16	2.06e-14
chr8.83589638.83591616	184.225	0.997603	0.188387	5.29549	1.19e-07	1.2e-06
chr3.133111841.133112400	63.828	0.997805	0.260254	3.83396	0.000126095	0.000695564
chr9.71795591.71796771	79.4296	0.997829	0.235567	4.23586	2.28e-05	0.000148754
chr7.57865174.57867345	133.225	0.997901	0.278517	3.58292	0.00033978	0.00168011
chr3.55427815.55428328	63.9676	0.997956	0.273166	3.6533	0.000258892	0.00132147
chr15.12739535.12740413	55.1751	0.997964	0.265914	3.75297	0.000174755	0.000931361
chr12.71340836.71341793	109.993	0.998025	0.247982	4.02459	5.71e-05	0.000341966
chr13.109576881.109578142	103.879	0.998058	0.197835	5.04489	4.54e-07	4.15e-06
chr10.16617626.16618593	175.963	0.998103	0.180853	5.51888	3.41e-08	3.76e-07
chr11.115636710.115638660	1309.87	0.998122	0.128971	7.73914	1e-14	2.59e-13
chr13.30922408.30922657	27.6579	0.998127	0.367557	2.71557	0.00661616	0.0222066
chr10.37212821.37214533	180.912	0.998223	0.203686	4.90079	9.55e-07	8.21e-06
chr11.94116597.94117358	104.391	0.998317	0.225066	4.43565	9.18e-06	6.52e-05
chr16.30853814.30854891	121.276	0.998537	0.207795	4.8054	1.54e-06	1.28e-05
chr3.86113438.86114448	61.3289	0.998676	0.248598	4.01723	5.89e-05	0.000351899
chr1.131674492.131675421	163.452	0.998716	0.240861	4.14644	3.38e-05	0.000212594
chr6.17925324.17926279	36.7829	0.99872	0.343905	2.90406	0.00368359	0.0134943
chr9.37295579.37296247	48.9259	0.998753	0.300105	3.32801	0.000874681	0.00387411
chr16.58904569.58905171	24.7983	0.998776	0.405651	2.46216	0.0138104	0.0412604
chr8.129444309.129446074	165.718	0.998793	0.181512	5.50262	3.74e-08	4.1e-07
chr14.31727542.31728301	55.8076	0.998921	0.280269	3.56415	0.000365041	0.00178791
chr1.80298571.80299677	118.584	0.998925	0.300594	3.32317	0.000889996	0.00393259
chr10.107708360.107708997	148.664	0.999014	0.222823	4.48344	7.34e-06	5.32e-05
chr9.32917489.32917801	61.3918	0.999304	0.296367	3.37185	0.000746661	0.0033689
chr9.50833534.50836258	274.578	0.99939	0.141306	7.07252	1.52e-12	3.02e-11
chr14.22319864.22320781	62.3227	0.999547	0.306731	3.2587	0.00111922	0.00480094
chr11.54137535.54137866	49.1761	0.999629	0.300623	3.32519	0.000883569	0.00390841
chr9.123562750.123563825	602.049	0.999673	0.172233	5.80418	6.47e-09	7.93e-08
chr13.81587423.81587951	38.6822	0.9997	0.310241	3.22233	0.00127151	0.00536659
chr19.23424333.23425802	127.818	0.999748	0.180139	5.54988	2.86e-08	3.19e-07
chr1.92560326.92561832	206.396	0.999982	0.173896	5.75044	8.9e-09	1.07e-07
chr1.181372834.181373422	60.2275	1.00006	0.258619	3.86693	0.000110215	0.000616624
chrX.92556049.92556383	26.7419	1.00007	0.418882	2.38748	0.0169641	0.0490039
chr10.118008003.118009944	466.23	1.00008	0.109156	9.1619	5.1e-20	2.22e-18
chr14.10179229.10179975	165.878	1.00011	0.179791	5.5626	2.66e-08	2.98e-07
chr15.9535203.9535871	123.856	1.00017	0.268183	3.72942	0.000191924	0.00101301
chr19.28811951.28812734	34.3886	1.00021	0.371557	2.69195	0.00710364	0.0236075
chr11.82861684.82862220	53.6996	1.00031	0.303961	3.29092	0.000998596	0.00435141
chr9.53975127.53976761	146.949	1.00051	0.22732	4.40135	1.08e-05	7.53e-05
chr11.86901153.86901745	50.3794	1.00071	0.281116	3.55979	0.000371156	0.0018147
chr11.5459342.5459880	66.0007	1.00074	0.268044	3.7335	0.000188838	0.000999025
chr6.66457146.66457432	25.8198	1.00101	0.393256	2.54544	0.0109141	0.0338677
chr16.97094101.97095138	223.532	1.00102	0.149926	6.67677	2.44e-11	4.19e-10
chr9.107887292.107888484	125.82	1.00122	0.225507	4.43987	9e-06	6.4e-05
chr8.65050221.65050517	27.2115	1.00134	0.380879	2.62902	0.00856302	0.0276472
chr10.117366389.117368109	186.282	1.00135	0.187739	5.33371	9.62e-08	9.89e-07
chr14.64399108.64399558	42.7255	1.00141	0.331205	3.02354	0.00249833	0.00965368
chr10.38751669.38752136	35.8435	1.00146	0.327293	3.05984	0.00221454	0.00868522
chr3.108047527.108048544	400.302	1.00146	0.11272	8.88454	6.42e-19	2.52e-17
chr19.14597674.14598560	279.366	1.00161	0.19458	5.14755	2.64e-07	2.51e-06
chr9.32473696.32474348	48.1527	1.00192	0.292636	3.42377	0.000617585	0.00285455
chr10.118330021.118332245	245.73	1.00197	0.239443	4.18458	2.86e-05	0.000182485
chr15.101936347.101937009	62.5435	1.00216	0.266003	3.76747	0.000164908	0.000885127
chr5.28362989.28364863	42.9946	1.00221	0.318591	3.14577	0.00165653	0.00675985
chr13.37329779.37330087	46.0091	1.00223	0.316279	3.16883	0.00153054	0.00630459
chr10.111213786.111214891	210.999	1.00245	0.164855	6.08082	1.2e-09	1.63e-08
chrX.56229893.56230816	259.962	1.0025	0.127405	7.86862	3.59e-15	9.79e-14
chr12.15585719.15586399	80.1742	1.00255	0.222664	4.50251	6.72e-06	4.9e-05
chr14.62055233.62057223	583.139	1.00259	0.13453	7.45251	9.16e-14	2.11e-12
chr12.15984329.15984715	31.0145	1.00262	0.389088	2.57684	0.00997091	0.0314043
chr9.44865253.44866452	291.303	1.00264	0.141881	7.06677	1.59e-12	3.14e-11
chr11.53409736.53411140	182.798	1.00265	0.188735	5.3125	1.08e-07	1.1e-06
chr7.46148758.46149649	154.543	1.00268	0.20618	4.86313	1.16e-06	9.76e-06
chr3.115745097.115747273	93.7837	1.0027	0.214842	4.66715	3.05e-06	2.39e-05
chr9.105764441.105765545	498.542	1.00286	0.10652	9.41471	4.74e-21	2.24e-19
chrX.12612767.12615042	132.115	1.003	0.17426	5.75578	8.62e-09	1.04e-07
chr14.123145215.123146162	188.48	1.00305	0.163379	6.13938	8.28e-10	1.16e-08
chr7.139934954.139937497	133.112	1.0032	0.249835	4.01547	5.93e-05	0.000354216
chr18.58109044.58110205	43.4735	1.0037	0.33671	2.98091	0.00287394	0.0108924
chr9.92214350.92215166	34.3536	1.00371	0.333424	3.01031	0.00260983	0.0100203
chr1.171842661.171844013	449.769	1.00372	0.152273	6.59155	4.35e-11	7.21e-10
chr6.123936479.123936949	27.0986	1.0038	0.400214	2.50816	0.0121362	0.0370466
chr2.71369274.71371320	181.546	1.00384	0.156544	6.4125	1.43e-10	2.22e-09
chr3.22143515.22145260	249.464	1.00393	0.206183	4.86914	1.12e-06	9.49e-06
chr7.18593969.18595057	91.3689	1.00394	0.204361	4.91258	8.99e-07	7.77e-06
chr2.58068010.58069762	590.127	1.00408	0.098959	10.1464	3.44e-24	2.16e-22
chr9.88397825.88399082	126.685	1.00418	0.206823	4.85525	1.2e-06	1.01e-05
chr6.83670578.83671407	198.507	1.00428	0.154206	6.5126	7.39e-11	1.19e-09
chr7.30510974.30512184	150.511	1.00436	0.176924	5.6768	1.37e-08	1.6e-07
chr18.15118513.15119150	71.1857	1.00443	0.279113	3.59867	0.000319854	0.00159288
chr9.63709403.63709731	39.4666	1.0046	0.321053	3.12908	0.00175355	0.00709584
chr6.88700993.88702300	176.361	1.00462	0.250009	4.01834	5.86e-05	0.000350416
chr1.184173232.184174173	240.403	1.00467	0.165843	6.05796	1.38e-09	1.86e-08
chr13.28684759.28686842	439.419	1.00472	0.146181	6.87311	6.28e-12	1.16e-10
chr10.19837321.19839262	509.193	1.00484	0.136846	7.34282	2.09e-13	4.61e-12
chr10.28393853.28394857	357.291	1.00497	0.176857	5.68236	1.33e-08	1.55e-07
chr7.67720021.67721107	86.9715	1.00497	0.239463	4.19675	2.71e-05	0.000173995
chr10.43891423.43892438	93.2779	1.00507	0.253486	3.96498	7.34e-05	0.000428741
chr1.69508046.69508993	120.942	1.00518	0.229569	4.37857	1.19e-05	8.28e-05
chr15.38574996.38575795	50.7046	1.00527	0.297097	3.38364	0.000715315	0.00324705
chr2.59222816.59223968	92.9721	1.00528	0.27123	3.70636	0.000210262	0.00109774
chr12.76978994.76980451	495.864	1.00534	0.160579	6.26071	3.83e-10	5.61e-09
chr2.105517546.105519556	98.9194	1.00536	0.205365	4.89546	9.81e-07	8.41e-06
chr1.88648102.88649074	156.527	1.00543	0.17186	5.8503	4.91e-09	6.14e-08
chr2.124977661.124978683	190.311	1.0055	0.1735	5.79542	6.82e-09	8.33e-08
chr11.97796129.97797118	293.296	1.00562	0.184802	5.44164	5.28e-08	5.64e-07
chr13.37305775.37308445	105.71	1.0057	0.203732	4.93642	7.96e-07	6.95e-06
chr11.70004174.70005553	171.303	1.0059	0.225093	4.46882	7.87e-06	5.66e-05
chr18.80089879.80091235	329.09	1.00596	0.125854	7.99311	1.32e-15	3.75e-14
chr2.165351368.165351890	29.3251	1.00614	0.359803	2.79636	0.00516825	0.0179918
chr16.62760625.62761556	312.428	1.00623	0.132896	7.57155	3.69e-14	8.93e-13
chr17.87371371.87371850	36.1273	1.0064	0.394974	2.54802	0.0108337	0.0336599
chr13.36995564.36996245	154.26	1.00671	0.19206	5.24166	1.59e-07	1.57e-06
chr16.84441216.84444074	248.483	1.00687	0.154813	6.50377	7.83e-11	1.26e-09
chr1.178957662.178958130	34.4765	1.00695	0.347028	2.90163	0.00371223	0.0135813
chr16.92776634.92777433	49.9125	1.00702	0.31825	3.16424	0.00155487	0.0063943
chr12.85712448.85713928	743.354	1.00716	0.0983678	10.2387	1.33e-24	8.68e-23
chr14.20501274.20502591	136.053	1.00722	0.195776	5.14478	2.68e-07	2.55e-06
chr3.127385122.127386126	46.1869	1.00728	0.296194	3.40074	0.000672044	0.00307051
chr17.57455839.57457200	161.282	1.00753	0.173902	5.79365	6.89e-09	8.41e-08
chr6.100539799.100541304	417.08	1.00757	0.122436	8.22938	1.88e-16	5.86e-15
chr19.36536752.36539405	250.469	1.00775	0.137919	7.30682	2.74e-13	5.95e-12
chr3.128997498.128998805	77.1942	1.00784	0.234757	4.29311	1.76e-05	0.000117792
chr12.105503517.105504831	48.3258	1.00786	0.384147	2.62363	0.00869984	0.0279999
chr1.93217515.93218093	70.699	1.00788	0.248668	4.05311	5.05e-05	0.000306793
chr3.27337534.27340042	209.296	1.00791	0.1545	6.52369	6.86e-11	1.11e-09
chr9.71920923.71922954	117.513	1.00792	0.206014	4.8925	9.96e-07	8.52e-06
chr9.14458137.14459892	106.159	1.00812	0.195888	5.14642	2.66e-07	2.53e-06
chr6.15710371.15711342	199.655	1.00814	0.186926	5.39329	6.92e-08	7.25e-07
chr14.45242573.45243955	442.475	1.00825	0.200107	5.03855	4.69e-07	4.28e-06
chr19.16027129.16028267	111.219	1.00835	0.214314	4.70501	2.54e-06	2.02e-05
chr18.21301891.21302619	25.3086	1.00844	0.392752	2.56762	0.0102398	0.0321006
chr11.90566268.90566734	22.1976	1.00861	0.409637	2.46219	0.013809	0.0412594
chr8.95505272.95506394	97.5365	1.00871	0.239613	4.20975	2.56e-05	0.000165287
chr1.106085705.106086337	47.1783	1.00875	0.303275	3.32619	0.000880431	0.0038963
chr10.68376465.68378325	2224.86	1.00908	0.0938308	10.7542	5.66e-27	4.41e-25
chr5.115936530.115938265	156.271	1.00909	0.180601	5.58743	2.3e-08	2.61e-07
chr12.77126304.77126790	55.5509	1.00912	0.325167	3.1034	0.0019131	0.00765192
chr5.28447172.28449402	68.2523	1.00919	0.246948	4.08666	4.38e-05	0.000269322
chrX.37335881.37336269	58.3228	1.00941	0.256853	3.92991	8.5e-05	0.000488535
chr2.69415970.69416608	27.3739	1.00943	0.404819	2.49354	0.0126477	0.0383521
chr18.56506896.56507456	63.8494	1.00955	0.282182	3.57765	0.000346698	0.001709
chr11.103649033.103650010	50.5566	1.00974	0.30385	3.32314	0.000890104	0.00393285
chr5.97026184.97027452	856.22	1.00976	0.124308	8.12302	4.55e-16	1.36e-14
chr7.78412602.78413178	55.8747	1.00979	0.266781	3.7851	0.00015365	0.000831352
chr3.15061161.15061771	24.8082	1.00985	0.41518	2.43233	0.015002	0.0442226
chr9.42224836.42225650	49.3104	1.01004	0.293743	3.43851	0.000584932	0.00271719
chr1.92727328.92728051	79.3171	1.0101	0.244243	4.13563	3.54e-05	0.000221815
chr5.45947403.45948246	59.5926	1.0101	0.27167	3.71813	0.000200704	0.00105463
chr8.129440965.129441209	29.2761	1.01012	0.360792	2.79974	0.00511438	0.0178331
chr2.112052573.112053947	417.926	1.01017	0.121807	8.29319	1.1e-16	3.51e-15
chr4.129389643.129390981	381.936	1.01021	0.147183	6.86359	6.72e-12	1.23e-10
chr1.156281773.156282801	87.5434	1.01023	0.219813	4.59583	4.31e-06	3.27e-05
chr18.32617768.32618610	93.7648	1.01039	0.213519	4.73211	2.22e-06	1.78e-05
chr5.13678726.13679269	65.7085	1.01043	0.2809	3.59711	0.000321767	0.00160132
chr2.145572143.145573277	125.337	1.01062	0.206137	4.90265	9.46e-07	8.14e-06
chr5.144244778.144245399	39.1691	1.01074	0.331721	3.04696	0.0023117	0.0090181
chr12.8896393.8897638	217.168	1.01076	0.157761	6.40694	1.48e-10	2.3e-09
chr4.114952919.114954599	283.309	1.01083	0.14388	7.02554	2.13e-12	4.17e-11
chr1.160133872.160137015	624.878	1.01092	0.29902	3.3808	0.00072276	0.0032753
chr7.49075760.49076188	24.0821	1.01114	0.395221	2.55843	0.0105147	0.03283
chr6.47151677.47153340	58.5574	1.01122	0.280105	3.61015	0.000306017	0.00153087
chr11.6608096.6608714	128.357	1.01125	0.220082	4.59487	4.33e-06	3.29e-05
chr4.140586284.140587807	474.036	1.01126	0.11866	8.52234	1.56e-17	5.42e-16
chr6.96992795.96993720	192.412	1.01135	0.173782	5.81966	5.9e-09	7.27e-08
chrX.76565984.76566963	104.862	1.01142	0.230137	4.39486	1.11e-05	7.74e-05
chr2.8678782.8679222	29.4179	1.01152	0.371583	2.72219	0.00648505	0.0218306
chr16.43073200.43073972	127.911	1.01173	0.274181	3.69	0.000224253	0.00116391
chrX.157838218.157839713	168.064	1.01189	0.18322	5.5228	3.34e-08	3.68e-07
chr17.17283915.17284693	45.4726	1.01191	0.311723	3.24619	0.00116962	0.0049866
chr8.95498427.95499212	33.5883	1.01196	0.339076	2.98447	0.00284069	0.0107843
chr6.128990283.128991538	59.996	1.01201	0.297748	3.39889	0.000676596	0.00309004
chr15.94376239.94377251	143.97	1.01202	0.192881	5.24684	1.55e-07	1.53e-06
chr6.31619385.31619908	36.8324	1.01205	0.363955	2.78069	0.00542436	0.018735
chr3.84638450.84639934	87.8121	1.01211	0.276228	3.66405	0.000248258	0.00127413
chr9.106195168.106195827	63.7556	1.01213	0.289022	3.50192	0.000461925	0.00220374
chr8.82075522.82076634	81.7816	1.01223	0.23819	4.24968	2.14e-05	0.000140705
chr10.61815930.61816645	65.909	1.01224	0.260303	3.8887	0.000100781	0.000568548
chr13.37149589.37150195	84.9307	1.01233	0.380781	2.65855	0.00784775	0.025667
chr18.66403735.66404215	46.5669	1.01305	0.294119	3.44436	0.000572419	0.00266559
chr17.8428375.8429696	257.891	1.01313	0.196352	5.15977	2.47e-07	2.37e-06
chr13.45990757.45991710	416.375	1.01323	0.337221	3.00465	0.0026589	0.0101826
chr3.151971074.151971918	50.2375	1.01323	0.28381	3.57009	0.000356859	0.00175286
chr9.96141079.96142204	57.5538	1.01327	0.29776	3.40297	0.000666569	0.00304995
chr12.75542679.75543105	31.7053	1.0135	0.382445	2.65007	0.00804752	0.0262157
chr10.117486765.117488614	385.86	1.01363	0.164837	6.1493	7.78e-10	1.09e-08
chr13.78349625.78352138	215.483	1.01363	0.153641	6.59744	4.18e-11	6.95e-10
chr2.9663453.9664091	55.7313	1.01378	0.277251	3.65652	0.000255658	0.00130651
chr5.122277747.122278412	188.381	1.01393	0.158177	6.41009	1.45e-10	2.25e-09
chr2.72832942.72835025	388.58	1.01393	0.203926	4.97206	6.62e-07	5.87e-06
chr19.31175711.31177703	292.941	1.01395	0.163348	6.20729	5.39e-10	7.73e-09
chr2.152775487.152775965	38.4444	1.01401	0.355371	2.85337	0.00432583	0.0154868
chr13.37194553.37195999	181.684	1.01402	0.264705	3.83077	0.000127745	0.000703521
chrX.103803128.103804930	332.611	1.01423	0.136654	7.42186	1.15e-13	2.63e-12
chr2.48366763.48367300	111.563	1.01426	0.250672	4.04618	5.21e-05	0.000314902
chr2.173209964.173210762	52.5491	1.0143	0.337924	3.00156	0.00268596	0.0102741
chr1.80396289.80396888	76.2933	1.01438	0.307188	3.30215	0.00095946	0.00419875
chr13.5819337.5820412	133.977	1.01456	0.22332	4.54308	5.54e-06	4.11e-05
chr8.82267714.82268411	31.2177	1.01458	0.352543	2.87787	0.00400365	0.0144867
chr14.20590643.20591263	127.804	1.01478	0.195175	5.19935	2e-07	1.94e-06
chr15.102670151.102670659	74.8785	1.01489	0.313887	3.23329	0.00122373	0.00518725
chr2.9764568.9765073	35.6617	1.015	0.348898	2.90914	0.0036242	0.013303
chr17.52186018.52188108	672.613	1.01501	0.136673	7.42655	1.11e-13	2.54e-12
chr7.16641751.16642869	78.7974	1.01506	0.224632	4.51879	6.22e-06	4.57e-05
chr9.7779991.7781534	313.801	1.01513	0.152772	6.64476	3.04e-11	5.14e-10
chr8.114382420.114383561	352.11	1.01528	0.162951	6.23062	4.65e-10	6.72e-09
chr6.34587280.34587863	24.9184	1.01536	0.39926	2.5431	0.0109874	0.0340585
chr10.12938162.12938402	64.741	1.01537	0.301125	3.37192	0.000746465	0.0033684
chr12.69910028.69911330	182.97	1.01544	0.169126	6.00405	1.92e-09	2.55e-08
chr12.12222057.12223046	177.124	1.01555	0.281298	3.61023	0.000305928	0.00153052
chr2.146475461.146476149	129.706	1.01555	0.196877	5.15831	2.49e-07	2.38e-06
chr1.128326411.128327410	562.387	1.01558	0.130103	7.80596	5.91e-15	1.57e-13
chr12.69134751.69135418	52.1268	1.01563	0.279524	3.63344	0.000279667	0.00141516
chr7.30621594.30622223	27.3389	1.01585	0.403429	2.51803	0.0118014	0.036188
chr5.96366319.96367936	375.865	1.01585	0.164164	6.18802	6.09e-10	8.68e-09
chr1.160593107.160594203	300.085	1.016	0.179929	5.64667	1.64e-08	1.89e-07
chr3.68888126.68888860	408.512	1.01601	0.33479	3.03477	0.00240718	0.00934603
chr15.74777945.74778744	54.1525	1.01607	0.384801	2.6405	0.00827828	0.0268482
chr5.8093825.8094609	29.2069	1.01623	0.381645	2.66275	0.00775057	0.0254037
chr2.16391668.16392576	34.6301	1.01628	0.385905	2.6335	0.00845098	0.0273309
chr1.131182828.131183072	25.8532	1.01641	0.389202	2.61152	0.00901417	0.0288358
chr8.107674938.107676134	361.06	1.01644	0.153296	6.63059	3.34e-11	5.64e-10
chr3.89812445.89814236	591.049	1.01647	0.110284	9.21679	3.06e-20	1.35e-18
chr12.77239610.77240620	314.765	1.01657	0.140784	7.22079	5.17e-13	1.09e-11
chr5.113261317.113263004	496.709	1.01673	0.120593	8.43106	3.43e-17	1.15e-15
chr16.96697868.96698317	34.787	1.01694	0.344611	2.95099	0.00316759	0.0118425
chr11.94848906.94849818	129.14	1.01708	0.254316	3.99929	6.35e-05	0.000376687
chr2.105220199.105221397	83.0054	1.01736	0.280751	3.6237	0.000290415	0.0014609
chr4.63786632.63788022	100.478	1.0174	0.21791	4.66888	3.03e-06	2.37e-05
chr1.161203330.161204777	381.006	1.01762	0.392408	2.59328	0.00950651	0.0301467
chr13.83877602.83882002	537.276	1.01829	0.0930867	10.9391	7.49e-28	6.32e-26
chr1.98654702.98655829	76.3141	1.01829	0.330492	3.08113	0.00206215	0.00816828
chr3.138039659.138040724	622.167	1.01832	0.123783	8.22662	1.93e-16	5.98e-15
chr19.24195295.24196078	73.2469	1.01843	0.25871	3.93658	8.27e-05	0.000476498
chr3.51675537.51676528	181.044	1.01856	0.231967	4.39095	1.13e-05	7.86e-05
chr3.115951157.115951452	29.2611	1.01879	0.397836	2.56084	0.010442	0.0326253
chr14.32935826.32936330	52.6088	1.01891	0.310782	3.27854	0.00104346	0.00451806
chr9.14002363.14002658	71.5001	1.01897	0.273401	3.72703	0.000193753	0.00102171
chr19.11525061.11525539	35.1506	1.01898	0.37655	2.70608	0.00680821	0.022754
chr5.30217733.30219860	104.04	1.01901	0.208817	4.87993	1.06e-06	9.04e-06
chr18.66634376.66635486	112.686	1.01902	0.20597	4.94742	7.52e-07	6.6e-06
chr18.35226170.35227732	148.05	1.01903	0.213476	4.77351	1.81e-06	1.48e-05
chr3.98848464.98849192	37.4056	1.01908	0.364882	2.79291	0.00522367	0.0181555
chr7.80622946.80624016	88.682	1.01923	0.224067	4.54877	5.4e-06	4.01e-05
chr7.111729934.111730390	23.9042	1.01925	0.424333	2.402	0.0163057	0.0474135
chr18.60936294.60939333	837.907	1.01935	0.0977941	10.4234	1.94e-25	1.33e-23
chr2.165233421.165234970	157.32	1.01937	0.231219	4.40869	1.04e-05	7.31e-05
chrX.165002882.165004097	57.781	1.0194	0.266416	3.82635	0.000130057	0.000714788
chr5.28327844.28329864	326.043	1.01951	0.141148	7.22299	5.09e-13	1.07e-11
chr15.58726099.58726680	72.3035	1.01958	0.414904	2.45739	0.0139952	0.0417291
chr16.17906591.17907400	98.2935	1.01962	0.229153	4.44952	8.61e-06	6.15e-05
chr16.45128068.45128580	26.9772	1.01963	0.409031	2.49279	0.0126744	0.0384214
chr3.97706675.97707770	67.6884	1.01965	0.241036	4.23026	2.33e-05	0.000152223
chr11.22611190.22612483	57.7205	1.01978	0.302027	3.37647	0.000734233	0.00332033
chr5.146910682.146912015	83.0613	1.01979	0.240193	4.24572	2.18e-05	0.00014301
chr4.133582616.133583463	86.3764	1.01982	0.232911	4.37858	1.19e-05	8.28e-05
chr14.118674281.118674933	31.3512	1.01992	0.38817	2.6275	0.00860148	0.0277507
chr6.87898007.87898759	123.08	1.02	0.179135	5.69404	1.24e-08	1.46e-07
chr3.56177570.56178378	51.4816	1.02022	0.289369	3.52566	0.000422426	0.00203521
chr3.116180186.116181119	100.603	1.0204	0.229646	4.44338	8.86e-06	6.31e-05
chr6.83673516.83674081	47.097	1.02059	0.369961	2.75863	0.00580438	0.0198292
chr8.107427872.107428607	113.546	1.02092	0.200644	5.08821	3.61e-07	3.36e-06
chr15.84238737.84240214	95.1132	1.02092	0.223605	4.56575	4.98e-06	3.73e-05
chr15.39051101.39051667	58.3694	1.02093	0.270064	3.78033	0.000156621	0.000845662
chr1.10395315.10396379	232.339	1.02119	0.160763	6.35213	2.12e-10	3.21e-09
chr2.62182403.62183068	167.984	1.02123	0.163658	6.24005	4.37e-10	6.34e-09
chr7.33971907.33972359	43.9842	1.02128	0.305234	3.34588	0.000820221	0.00366004
chr2.65701228.65701836	40.5055	1.02142	0.382255	2.6721	0.00753783	0.024812
chr15.9567251.9567918	133.51	1.0215	0.191853	5.32439	1.01e-07	1.04e-06
chr13.43554464.43554860	107.359	1.02164	0.268295	3.80791	0.000140148	0.000764412
chr9.7594821.7595843	401.989	1.02179	0.107094	9.54106	1.41e-21	6.99e-20
chr19.32383925.32384888	193.688	1.02189	0.160431	6.36964	1.89e-10	2.89e-09
chr9.52253047.52253711	38.6512	1.02194	0.362193	2.82153	0.00477954	0.0168542
chr7.111693951.111694724	105.034	1.02195	0.200328	5.10136	3.37e-07	3.16e-06
chr12.16020326.16020690	66.5239	1.02201	0.411753	2.4821	0.0130609	0.0393842
chr7.84273712.84274246	32.7246	1.02204	0.348668	2.93125	0.00337596	0.0125212
chr9.89504118.89505753	116.626	1.02212	0.199621	5.12033	3.05e-07	2.88e-06
chr3.51608232.51609675	432.091	1.02225	0.127807	7.99833	1.26e-15	3.6e-14
chr1.79620808.79622438	156.694	1.0223	0.205218	4.98153	6.31e-07	5.62e-06
chr19.21487434.21487821	39.8263	1.02235	0.377163	2.71062	0.00671566	0.022494
chr15.44320683.44321753	76.9431	1.02243	0.226011	4.52381	6.07e-06	4.47e-05
chr13.83863031.83864097	273.263	1.02243	0.126903	8.05676	7.83e-16	2.29e-14
chr6.115694311.115695660	873.697	1.02265	0.0814843	12.5503	3.96e-36	5.81e-34
chr5.76138826.76139427	29.579	1.02274	0.398373	2.56729	0.0102497	0.0321252
chr2.18523392.18524564	333.996	1.02274	0.158607	6.44829	1.13e-10	1.78e-09
chr11.22619229.22619580	34.4359	1.02303	0.345922	2.95739	0.00310251	0.0116286
chr14.64827203.64828242	56.839	1.02325	0.281819	3.6309	0.000282439	0.00142749
chr6.129370045.129370678	38.2153	1.02326	0.328337	3.11649	0.00183016	0.00736827
chrX.105747411.105748800	482.399	1.02329	0.111002	9.21866	3.01e-20	1.33e-18
chr18.89626856.89627708	28.3499	1.02331	0.374843	2.72997	0.00633399	0.0213952
chr1.131630033.131631858	128.877	1.02352	0.249731	4.09848	4.16e-05	0.000256967
chr13.83875447.83875841	98.2269	1.02359	0.21007	4.87259	1.1e-06	9.34e-06
chr18.60571895.60572766	60.7172	1.02361	0.264653	3.86772	0.000109857	0.000614886
chr17.9386139.9388335	98.8678	1.02367	0.213557	4.79342	1.64e-06	1.35e-05
chr2.4394224.4394883	46.4637	1.02386	0.306396	3.3416	0.000832961	0.00370774
chr3.154407577.154408290	63.1082	1.0239	0.27566	3.71435	0.000203724	0.00106819
chr10.68559434.68560769	105.399	1.024	0.243061	4.21292	2.52e-05	0.000163207
chr12.91627383.91628585	108.214	1.0241	0.252328	4.05859	4.94e-05	0.000300414
chr6.142802039.142802530	47.3208	1.02432	0.304186	3.3674	0.000758807	0.00341755
chr14.79736512.79737607	459.917	1.0244	0.152683	6.70931	1.96e-11	3.39e-10
chr15.77331292.77332180	36.4273	1.02441	0.345955	2.9611	0.00306541	0.0115088
chr10.4624911.4625461	75.7839	1.02441	0.239682	4.27405	1.92e-05	0.000127405
chr6.125571688.125572108	35.387	1.02445	0.348334	2.941	0.00327159	0.0121806
chr6.133997572.133998269	65.1776	1.0245	0.257394	3.98026	6.88e-05	0.000404665
chr2.70302273.70307071	355.146	1.02456	0.130386	7.85792	3.91e-15	1.06e-13
chr17.8743070.8745243	137.755	1.02456	0.215846	4.74671	2.07e-06	1.67e-05
chr14.6484574.6485737	29.1573	1.0247	0.424314	2.41495	0.0157375	0.046057
chr7.135118724.135119215	33.9866	1.02499	0.372569	2.75113	0.00593894	0.0202321
chr13.111104440.111105276	98.0849	1.02542	0.221797	4.62326	3.78e-06	2.9e-05
chr5.150462254.150463837	41.5885	1.0255	0.339479	3.02081	0.00252097	0.00972328
chr9.118650110.118651424	168.049	1.02564	0.211872	4.84082	1.29e-06	1.08e-05
chr8.68573742.68574328	26.0969	1.02599	0.392275	2.61549	0.00890995	0.0285564
chr18.53991131.53991588	400.08	1.0261	0.139478	7.35672	1.88e-13	4.18e-12
chr1.193048045.193048804	105.569	1.02611	0.287634	3.56742	0.000360508	0.001769
chr9.88402086.88402695	251.765	1.02632	0.134277	7.64332	2.12e-14	5.27e-13
chr4.87319746.87320832	202.272	1.02635	0.256505	4.00129	6.3e-05	0.000373866
chr5.23456624.23457479	137.402	1.02653	0.176349	5.82103	5.85e-09	7.22e-08
chr2.79078571.79079339	59.3475	1.0269	0.296957	3.45809	0.000544023	0.00255076
chr1.74811080.74812887	189.54	1.02696	0.176829	5.80766	6.34e-09	7.78e-08
chr8.36495014.36496124	510.161	1.02711	0.152194	6.74871	1.49e-11	2.63e-10
chr6.38778628.38779097	37.6299	1.02721	0.321239	3.19766	0.00138549	0.00578117
chr12.113200427.113200942	28.1226	1.02735	0.427605	2.40258	0.0162799	0.047358
chr11.104490103.104491099	258.11	1.02739	0.1265	8.12166	4.6e-16	1.38e-14
chr12.117676136.117676727	56.8128	1.02743	0.328944	3.12342	0.00178764	0.00721875
chr2.71947546.71948545	437.127	1.02753	0.307528	3.34126	0.000833998	0.0037113
chr7.79724369.79725364	333.97	1.02768	0.157497	6.52507	6.8e-11	1.1e-09
chr18.31939990.31940655	237.9	1.02806	0.15977	6.4346	1.24e-10	1.94e-09
chr14.22043755.22046126	198	1.02811	0.149402	6.88154	5.92e-12	1.09e-10
chr16.57251731.57252092	67.6244	1.02821	0.266264	3.86164	0.000112629	0.000628596
chr14.45326785.45327743	81.3731	1.02834	0.228588	4.49865	6.84e-06	4.98e-05
chr4.129619890.129620909	87.7849	1.02836	0.239367	4.29616	1.74e-05	0.000116404
chr19.41366812.41367352	166.633	1.02851	0.232844	4.41717	1e-05	7.05e-05
chr13.6211665.6212317	23.369	1.02856	0.409364	2.51258	0.0119852	0.0366562
chr3.21063606.21064544	82.9002	1.02865	0.284523	3.61535	0.000299936	0.00150413
chr2.33931929.33932850	163.745	1.02868	0.228487	4.50213	6.73e-06	4.91e-05
chr11.105363407.105364542	41.9244	1.02882	0.40405	2.54627	0.0108881	0.0338018
chr8.36080871.36081729	75.5181	1.02888	0.399571	2.57498	0.0100247	0.0315342
chr11.46527524.46528202	30.4461	1.02906	0.386689	2.66121	0.00778597	0.0254993
chr6.84564197.84567702	208.119	1.02919	0.19386	5.30893	1.1e-07	1.12e-06
chr14.57599941.57600521	37.8762	1.02927	0.35483	2.90076	0.00372265	0.0136124
chr11.6644694.6645691	1717.2	1.02929	0.114134	9.01827	1.91e-19	7.89e-18
chr9.48361290.48362074	150.593	1.02942	0.227707	4.52081	6.16e-06	4.53e-05
chr2.136327741.136328119	25.8555	1.0295	0.386409	2.66426	0.0077157	0.0253043
chrX.51889864.51891226	149.765	1.02956	0.180786	5.69491	1.23e-08	1.45e-07
chr5.123788372.123789504	223.196	1.02969	0.155342	6.62852	3.39e-11	5.71e-10
chr2.8758896.8759397	34.854	1.02983	0.34233	3.00828	0.00262728	0.0100783
chr15.8739338.8740365	67.7438	1.02995	0.267905	3.84447	0.000120811	0.000668933
chr11.32011406.32012593	672.853	1.02996	0.13548	7.60228	2.91e-14	7.14e-13
chr6.145950808.145952035	77.5336	1.02999	0.24063	4.28037	1.87e-05	0.0001242
chr7.70952512.70953144	28.0155	1.03004	0.424857	2.42443	0.0153324	0.0450261
chr4.4137719.4140379	698.581	1.03009	0.121481	8.47943	2.26e-17	7.71e-16
chr11.55085108.55086435	242.268	1.03017	0.148897	6.91867	4.56e-12	8.54e-11
chr19.9867643.9868992	143.657	1.03038	0.183654	5.61045	2.02e-08	2.3e-07
chr12.117367109.117367708	118.54	1.03054	0.198719	5.18591	2.15e-07	2.08e-06
chr19.17362658.17363367	93.9552	1.03063	0.270372	3.81188	0.000137915	0.000753556
chr1.164642195.164643949	400.962	1.03089	0.157104	6.56183	5.32e-11	8.73e-10
chr15.84197610.84198646	80.2168	1.03102	0.233394	4.41749	9.99e-06	7.04e-05
chr12.54209403.54209864	23.9695	1.03112	0.429925	2.39838	0.0164679	0.0478102
chr10.15175904.15176301	49.0527	1.03117	0.291514	3.5373	0.000404236	0.00195701
chrX.111993634.111994412	68.7337	1.0312	0.247207	4.1714	3.03e-05	0.000192353
chr13.89914080.89915245	125.101	1.0317	0.221522	4.65733	3.2e-06	2.49e-05
chr6.146635322.146636318	384.317	1.03171	0.383805	2.68811	0.00718581	0.0238276
chrX.94215343.94215949	37.1962	1.03203	0.331425	3.1139	0.0018463	0.00742098
chr2.165249422.165250277	222.124	1.03211	0.149553	6.90132	5.15e-12	9.59e-11
chr4.46097330.46097936	102.756	1.03212	0.308263	3.3482	0.000813383	0.00363397
chr11.3294646.3295588	359.177	1.0324	0.21215	4.86636	1.14e-06	9.62e-06
chr13.11972688.11974805	82.7423	1.0324	0.275708	3.74454	0.000180722	0.000959547
chr8.123446457.123447310	34.7132	1.03247	0.365369	2.82584	0.00471574	0.0166679
chr18.66561804.66562970	261.469	1.03252	0.15821	6.52628	6.74e-11	1.09e-09
chr18.66580618.66581409	651.575	1.03258	0.101953	10.128	4.15e-24	2.59e-22
chr5.53702618.53704801	205.398	1.03263	0.151355	6.82254	8.94e-12	1.62e-10
chr10.26871513.26872395	60.8188	1.03293	0.283997	3.63712	0.000275705	0.00139666
chr16.90860414.90861645	94.7442	1.03297	0.293525	3.51918	0.000432879	0.00208068
chr17.43197749.43198894	66.7865	1.03304	0.358073	2.885	0.00391416	0.0142103
chrX.111810647.111811820	31.0729	1.03332	0.373785	2.76447	0.0057015	0.0195301
chr9.65752627.65753180	26.3781	1.03335	0.376047	2.74793	0.00599729	0.0204014
chr6.124237566.124237951	49.082	1.03337	0.296391	3.48652	0.000489348	0.00231929
chr10.28442064.28444861	539.519	1.0334	0.107774	9.58864	8.93e-22	4.5e-20
chr11.74691598.74691935	25.468	1.03356	0.402629	2.56703	0.0102574	0.032144
chr6.146696862.146698050	229.86	1.03365	0.158451	6.52343	6.87e-11	1.11e-09
chr11.110944405.110945201	37.639	1.03372	0.390241	2.64893	0.00807474	0.0262886
chr1.171788853.171789542	136.444	1.03379	0.209824	4.92696	8.35e-07	7.26e-06
chr3.135278737.135279437	61.0889	1.03383	0.291722	3.5439	0.000394258	0.00191397
chr19.21013601.21015321	100.808	1.0339	0.239197	4.32239	1.54e-05	0.000104496
chr1.180715842.180717685	266.004	1.03395	0.134069	7.71209	1.24e-14	3.16e-13
chr6.109825264.109825874	25.5788	1.03401	0.395632	2.61357	0.00896023	0.0286939
chrX.58553417.58554710	174.192	1.03428	0.187143	5.52668	3.26e-08	3.61e-07
chr13.83892833.83893816	91.4102	1.03433	0.228757	4.5215	6.14e-06	4.52e-05
chr10.43581873.43582769	62.2002	1.0344	0.36046	2.86966	0.00410911	0.0148111
chr5.112617881.112618568	37.2112	1.03456	0.334834	3.08977	0.00200315	0.0079666
chr13.107195507.107196571	231.926	1.0346	0.228203	4.53367	5.8e-06	4.28e-05
chr6.134341344.134344738	1585.86	1.03486	0.0941524	10.9913	4.21e-28	3.6e-26
chr17.86458354.86458832	95.0272	1.03495	0.234774	4.40828	1.04e-05	7.32e-05
chr16.10473099.10473858	37.7171	1.03521	0.329712	3.13975	0.00169092	0.00688358
chr15.11952151.11952650	28.5635	1.03524	0.432687	2.39258	0.0167304	0.0484403
chr7.140408148.140408893	43.2597	1.03531	0.337463	3.06791	0.00215559	0.00848782
chr15.50805885.50806417	70.2822	1.03538	0.249334	4.15258	3.29e-05	0.000207334
chr12.79544888.79546240	303.89	1.03538	0.122756	8.43451	3.33e-17	1.11e-15
chr3.18297029.18298614	216.001	1.0354	0.140343	7.37766	1.61e-13	3.61e-12
chr5.66001871.66002530	41.2767	1.03546	0.321958	3.21613	0.00129932	0.005465
chr3.8780994.8781284	70.0824	1.03558	0.309918	3.34145	0.000833406	0.0037093
chr19.16319067.16320451	93.0613	1.03558	0.235787	4.39203	1.12e-05	7.82e-05
chr7.75834874.75836183	54.2533	1.03559	0.354096	2.92459	0.00344912	0.0127543
chr2.174602200.174602843	24.8898	1.03565	0.422822	2.44938	0.0143103	0.0425335
chr14.26202336.26203386	138.02	1.03575	0.205159	5.04849	4.45e-07	4.08e-06
chr2.48271043.48272407	95.6176	1.03588	0.21618	4.79173	1.65e-06	1.36e-05
chr8.120831079.120831874	67.6769	1.03588	0.257286	4.02617	5.67e-05	0.000340019
chr15.36759079.36761499	596.698	1.03589	0.130635	7.92965	2.2e-15	6.12e-14
chr1.177076188.177076644	35.9291	1.036	0.368458	2.8117	0.00492797	0.0172923
chr6.29157996.29158408	26.8429	1.03602	0.408882	2.5338	0.0112834	0.0348372
chr16.95730637.95731742	112.824	1.0361	0.215194	4.81472	1.47e-06	1.22e-05
chr11.97799154.97799781	99.8435	1.03615	0.29588	3.50191	0.000461936	0.00220374
chr11.121017072.121017654	38.5035	1.0362	0.319118	3.24706	0.00116603	0.0049743
chr14.55430800.55432339	329.878	1.03621	0.12431	8.33566	7.71e-17	2.49e-15
chr9.69247166.69249422	325.503	1.03634	0.182379	5.68237	1.33e-08	1.55e-07
chr14.26074101.26074407	38.3421	1.03636	0.320374	3.23486	0.00121704	0.00516135
chr1.39235621.39236490	387.832	1.03657	0.177251	5.84804	4.97e-09	6.22e-08
chr14.45338518.45341101	1060.28	1.03671	0.0953034	10.878	1.47e-27	1.21e-25
chrX.105207727.105208985	72.6124	1.03694	0.241513	4.29351	1.76e-05	0.000117639
chr16.52698803.52700652	237.917	1.03697	0.159074	6.51881	7.09e-11	1.14e-09
chr18.68419564.68421549	261.358	1.0373	0.401856	2.58127	0.00984385	0.0310469
chr18.10524312.10525237	57.2094	1.03731	0.322312	3.21835	0.00128929	0.00542984
chr7.97101292.97103277	258.541	1.03732	0.144035	7.2019	5.94e-13	1.24e-11
chr1.61140706.61141985	112.89	1.03733	0.203041	5.109	3.24e-07	3.04e-06
chr4.63824027.63824701	47.6748	1.03746	0.344245	3.01371	0.00258072	0.00992029
chr7.49111716.49113028	199.243	1.03746	0.159786	6.49283	8.42e-11	1.35e-09
chr11.22704822.22706676	112.583	1.03752	0.24594	4.21857	2.46e-05	0.000159479
chr14.29749463.29749729	24.5474	1.03752	0.420706	2.46613	0.013658	0.0408727
chr12.113382642.113383202	32.2824	1.03754	0.374031	2.77395	0.00553804	0.0190574
chr5.91050496.91051840	83.4551	1.03763	0.266386	3.89522	9.81e-05	0.000555295
chr7.19564707.19565210	27.5775	1.03783	0.388881	2.66876	0.00761324	0.0250265
chr8.41379121.41380143	77.9811	1.03785	0.23249	4.46408	8.04e-06	5.77e-05
chr3.35855367.35856782	64.6437	1.03807	0.257923	4.02473	5.7e-05	0.000341835
chr1.38224379.38226291	85.2159	1.0382	0.235333	4.41164	1.03e-05	7.22e-05
chr18.89177064.89178489	327.784	1.03824	0.376667	2.75638	0.00584458	0.0199464
chr11.94260723.94262238	180.402	1.03827	0.17262	6.0148	1.8e-09	2.4e-08
chr12.30422468.30423808	296.589	1.03829	0.188119	5.51932	3.4e-08	3.75e-07
chr6.124337597.124338086	52.2423	1.03836	0.281889	3.68357	0.000229993	0.00118973
chr11.11590652.11591237	30.298	1.03856	0.385299	2.69548	0.00702881	0.0233858
chr13.41823979.41825355	132.372	1.03862	0.186975	5.55484	2.78e-08	3.11e-07
chr7.131966194.131968127	650.385	1.03864	0.377594	2.75067	0.00594732	0.0202562
chr6.115536523.115538201	175.39	1.03883	0.212205	4.89542	9.81e-07	8.41e-06
chr12.12446219.12446626	24.4121	1.03895	0.416349	2.49539	0.0125819	0.0381885
chr8.68685500.68685924	25.5857	1.03931	0.414984	2.50446	0.0122639	0.037362
chr16.58514199.58515042	225.395	1.03948	0.149436	6.95603	3.5e-12	6.67e-11
chr6.61269795.61270234	22.9659	1.03965	0.413734	2.51284	0.0119764	0.0366336
chr6.136660406.136661445	106.988	1.03966	0.197614	5.26109	1.43e-07	1.42e-06
chrX.23676040.23677548	362.355	1.03975	0.119907	8.67128	4.27e-18	1.57e-16
chr9.43456080.43457016	434.057	1.03976	0.14812	7.0197	2.22e-12	4.34e-11
chr10.4926850.4928119	286.4	1.03976	0.173026	6.00928	1.86e-09	2.48e-08
chrX.158092983.158093465	39.8703	1.04	0.307818	3.37862	0.000728496	0.00329899
chrX.7974668.7975158	28.8631	1.04003	0.420263	2.47471	0.0133344	0.040076
chr9.70413518.70414034	69.8494	1.04005	0.276349	3.76355	0.00016752	0.000897678
chr5.16514547.16514987	43.6026	1.04028	0.313654	3.31665	0.000911049	0.00401331
chr16.43879055.43879542	41.9789	1.04046	0.302008	3.44515	0.000570734	0.00265933
chrX.133274679.133275677	206.956	1.0405	0.15979	6.51167	7.43e-11	1.2e-09
chr1.39785600.39786223	210.034	1.04071	0.190778	5.45507	4.9e-08	5.27e-07
chr13.64197183.64197859	91.2315	1.04143	0.241795	4.30709	1.65e-05	0.000111271
chr2.33707884.33708671	64.8934	1.04154	0.42549	2.44786	0.0143709	0.0426776
chr13.55159769.55160361	93.4588	1.0416	0.35172	2.96143	0.00306213	0.0114993
chr2.136807174.136807763	59.1173	1.04161	0.299161	3.48177	0.000498119	0.00235842
chr8.3254676.3255897	234.31	1.04165	0.155801	6.68577	2.3e-11	3.95e-10
chr4.63857458.63858274	341.004	1.04172	0.166362	6.26176	3.81e-10	5.57e-09
chr2.59318091.59319276	153.499	1.04174	0.216002	4.82282	1.42e-06	1.18e-05
chr17.34103755.34104521	45.6242	1.04196	0.309291	3.36888	0.000754755	0.00340186
chr11.43365187.43365782	37.0345	1.04203	0.336172	3.0997	0.00193714	0.00773415
chr6.127396726.127397430	45.6896	1.04226	0.319393	3.26326	0.00110139	0.00473045
chr11.101959785.101960198	37.3654	1.04234	0.342287	3.04524	0.00232497	0.00906304
chr12.40139776.40140593	128.457	1.04243	0.201981	5.16104	2.46e-07	2.35e-06
chr4.135833782.135834721	848.338	1.04248	0.152022	6.85739	7.01e-12	1.29e-10
chr13.74993453.74994730	249.124	1.04262	0.129574	8.04647	8.52e-16	2.48e-14
chr4.4454697.4455769	160.397	1.04263	0.202855	5.13976	2.75e-07	2.61e-06
chr17.31991156.31991674	55.4712	1.04268	0.321686	3.2413	0.00118987	0.00506128
chr18.77908739.77910570	163.567	1.04279	0.259731	4.01489	5.95e-05	0.000355006
chr7.129971129.129971856	62.0388	1.04356	0.300166	3.4766	0.000507811	0.00239876
chr2.145673967.145674956	387.492	1.04358	0.130196	8.01548	1.1e-15	3.15e-14
chr1.191251454.191252433	58.261	1.04362	0.257744	4.04905	5.14e-05	0.000311432
chr13.24676861.24678623	144.851	1.04368	0.217424	4.80022	1.58e-06	1.31e-05
chr17.75176296.75177481	251.943	1.04372	0.424878	2.45653	0.0140287	0.0418036
chr11.99027109.99028032	438.75	1.04381	0.127007	8.21846	2.06e-16	6.39e-15
chr12.71996453.71997575	102.604	1.0441	0.225781	4.62439	3.76e-06	2.89e-05
chr10.19687437.19688473	112.323	1.04412	0.207411	5.03406	4.8e-07	4.38e-06
chr9.72190219.72191153	52.2542	1.04413	0.28101	3.71563	0.000202702	0.00106362
chr19.56675495.56675821	57.1412	1.04421	0.258803	4.03478	5.47e-05	0.00032898
chr1.143529120.143530399	204.525	1.04437	0.152824	6.83381	8.27e-12	1.5e-10
chr13.31741154.31744137	525.868	1.04439	0.103264	10.1137	4.8e-24	2.97e-22
chr17.52907677.52910209	367.033	1.04465	0.135275	7.72238	1.14e-14	2.93e-13
chr2.11650120.11650546	130.432	1.04477	0.226402	4.61468	3.94e-06	3.01e-05
chr16.55371112.55371759	406.136	1.0448	0.18625	5.60968	2.03e-08	2.31e-07
chr13.43941703.43943047	1531.62	1.04535	0.0940722	11.1122	1.09e-28	9.69e-27
chr10.45887826.45888804	91.2788	1.04542	0.216129	4.83703	1.32e-06	1.1e-05
chr6.140493480.140494264	175.831	1.04551	0.197539	5.29267	1.21e-07	1.21e-06
chr5.105157911.105159246	292.318	1.04554	0.19603	5.33359	9.63e-08	9.9e-07
chr4.11347697.11348451	25.0681	1.04566	0.401818	2.60232	0.00925942	0.0294887
chr15.6456136.6456981	67.0305	1.0459	0.282587	3.70118	0.000214597	0.00111894
chr16.23098566.23099372	154.807	1.04599	0.197438	5.29784	1.17e-07	1.18e-06
chr7.140539048.140539696	49.5064	1.04612	0.292958	3.57091	0.000355745	0.00174817
chr18.14102961.14105855	166.631	1.04627	0.175284	5.969	2.39e-09	3.12e-08
chr18.75597857.75598925	123.114	1.04629	0.207667	5.03828	4.7e-07	4.29e-06
chr13.30926241.30927058	164.423	1.04638	0.226942	4.61077	4.01e-06	3.06e-05
chr1.91735056.91735706	39.6477	1.04643	0.357578	2.92644	0.00342868	0.0126908
chr4.129802798.129803688	102.268	1.04645	0.274419	3.81333	0.000137108	0.000749829
chr7.99042642.99043637	103.323	1.04658	0.335516	3.11931	0.00181275	0.00730954
chr6.88419470.88420081	74.7689	1.04673	0.254766	4.10858	3.98e-05	0.000246917
chr5.32401438.32402446	73.1123	1.04711	0.246572	4.24666	2.17e-05	0.000142457
chr15.39776256.39777930	155.439	1.04716	0.196033	5.34173	9.21e-08	9.48e-07
chr16.30510801.30511302	32.7829	1.04718	0.378989	2.76308	0.00572583	0.0196031
chr2.33532189.33533552	145.365	1.04729	0.180147	5.81352	6.12e-09	7.53e-08
chr11.99089587.99091337	111.156	1.04731	0.319403	3.27897	0.00104187	0.0045127
chr3.96845922.96846635	177.607	1.04764	0.181984	5.75674	8.58e-09	1.03e-07
chr9.75517826.75518791	94.3159	1.04768	0.205188	5.10594	3.29e-07	3.09e-06
chr2.70663073.70664060	295.359	1.04778	0.132865	7.88603	3.12e-15	8.55e-14
chr1.52460699.52461249	202.039	1.04793	0.217389	4.82054	1.43e-06	1.19e-05
chr7.34855821.34856506	39.6005	1.04797	0.346903	3.02094	0.00251994	0.00972029
chr14.30135400.30136764	79.8553	1.04804	0.31849	3.29066	0.00099953	0.00435519
chr3.63516937.63517872	75.3851	1.04806	0.259127	4.04457	5.24e-05	0.000316782
chr11.6273660.6274956	126.802	1.04813	0.203274	5.15625	2.52e-07	2.41e-06
chr19.59182150.59183227	58.6486	1.04815	0.26467	3.96021	7.49e-05	0.000436352
chr17.71061860.71062898	205.138	1.04834	0.144013	7.27953	3.35e-13	7.21e-12
chr8.14029115.14030600	161.649	1.04842	0.234821	4.46477	8.02e-06	5.76e-05
chrX.165588581.165591705	132.845	1.04851	0.19983	5.24699	1.55e-07	1.53e-06
chr17.18119607.18121747	214.881	1.04855	0.151088	6.93997	3.92e-12	7.41e-11
chr11.73157739.73158310	31.774	1.04858	0.391484	2.67846	0.00739612	0.0244106
chr4.9610104.9610560	36.8081	1.04858	0.326261	3.21392	0.00130936	0.00550217
chr1.60666506.60667455	49.9954	1.04873	0.358088	2.92868	0.00340402	0.0126127
chr8.68658684.68660071	104.275	1.04884	0.197362	5.31432	1.07e-07	1.09e-06
chr18.76979749.76980753	151.391	1.04885	0.19939	5.26029	1.44e-07	1.43e-06
chr10.12696989.12697546	184.85	1.049	0.289703	3.62094	0.000293532	0.00147505
chr7.58041853.58043344	347.277	1.04905	0.172994	6.06407	1.33e-09	1.8e-08
chr6.83250463.83251397	381.607	1.04906	0.143663	7.30221	2.83e-13	6.14e-12
chr14.86453162.86453522	30.239	1.0491	0.3663	2.86404	0.00418273	0.0150409
chr1.106328071.106329406	201.432	1.04912	0.149084	7.03707	1.96e-12	3.86e-11
chr6.66470424.66472537	135.572	1.04918	0.233326	4.49662	6.9e-06	5.02e-05
chr11.54051726.54052609	75.237	1.04945	0.255248	4.11149	3.93e-05	0.000244173
chr17.47844698.47845029	181.714	1.04949	0.193235	5.43114	5.6e-08	5.96e-07
chr10.128781519.128781974	51.3374	1.04959	0.281142	3.73332	0.000188973	0.000999603
chr9.120117913.120119309	48.9435	1.05001	0.333873	3.14496	0.00166111	0.00677607
chr7.51542065.51542940	112.167	1.05013	0.20964	5.0092	5.47e-07	4.92e-06
chr1.88538231.88539345	166.464	1.05023	0.190097	5.52472	3.3e-08	3.64e-07
chr14.76453774.76455220	543.877	1.05033	0.13512	7.7733	7.65e-15	2.01e-13
chr2.121474875.121475175	23.6801	1.05056	0.425571	2.46859	0.0135648	0.0406422
chr16.89668791.89669542	77.9733	1.05064	0.23724	4.42861	9.48e-06	6.72e-05
chr2.121341864.121342252	119.41	1.05068	0.250431	4.19547	2.72e-05	0.000174841
chr9.73070145.73071007	74.2967	1.05092	0.242038	4.34198	1.41e-05	9.63e-05
chr13.43892920.43893581	72.183	1.05092	0.262447	4.00432	6.22e-05	0.000369638
chr4.119546592.119547248	59.7506	1.05114	0.3216	3.26846	0.00108133	0.00465638
chr4.40882760.40883894	198.671	1.05115	0.24374	4.3126	1.61e-05	0.000108844
chr7.128224184.128224796	103.284	1.05119	0.234115	4.49008	7.12e-06	5.17e-05
chr13.43586977.43587656	57.7907	1.05129	0.283929	3.70264	0.000213367	0.0011129
chr3.123109462.123110262	113.128	1.05143	0.199705	5.26491	1.4e-07	1.4e-06
chr1.38636647.38637563	72.8858	1.05147	0.313264	3.35651	0.000789333	0.00353959
chr3.79575158.79575484	23.868	1.05152	0.428449	2.45424	0.0141184	0.0420352
chr6.131387515.131389152	70.8913	1.05163	0.29935	3.51306	0.000442981	0.00212333
chr2.20903432.20905021	455.148	1.05177	0.111887	9.40028	5.44e-21	2.56e-19
chr15.9513720.9514654	41.7147	1.05189	0.336552	3.12548	0.00177516	0.00717321
chr11.90129249.90130069	167.638	1.05191	0.18899	5.56594	2.61e-08	2.93e-07
chr9.66810719.66811000	83.8452	1.052	0.241598	4.35433	1.33e-05	9.15e-05
chr13.91656981.91658095	177.582	1.0522	0.175257	6.00375	1.93e-09	2.55e-08
chr11.85454972.85455321	43.8611	1.0523	0.344909	3.05095	0.00228121	0.00891478
chr8.129243369.129244720	927.125	1.05237	0.108137	9.73182	2.21e-22	1.17e-20
chr11.106329472.106330564	101.091	1.05276	0.212907	4.94469	7.63e-07	6.68e-06
chr17.12874368.12875340	455.484	1.05288	0.121443	8.66978	4.33e-18	1.59e-16
chr9.64737210.64737609	43.4055	1.05294	0.315414	3.33828	0.000843001	0.00374857
chr3.103734826.103736781	212.522	1.05329	0.198804	5.29816	1.17e-07	1.18e-06
chr6.119427501.119428736	138.3	1.05337	0.231962	4.54113	5.6e-06	4.15e-05
chr4.7911765.7913563	571.247	1.05339	0.133915	7.8661	3.66e-15	9.97e-14
chr19.58665541.58665885	34.9368	1.05356	0.335035	3.14464	0.00166294	0.00678209
chr14.21162398.21163589	1281.34	1.05364	0.137205	7.67934	1.6e-14	4.04e-13
chr15.79934066.79934879	100.395	1.05391	0.237373	4.43988	9e-06	6.4e-05
chr15.79612775.79614012	521.396	1.05403	0.128041	8.23201	1.84e-16	5.74e-15
chr18.89170037.89170850	28.5175	1.05406	0.431659	2.44188	0.0146112	0.0432854
chr5.98328018.98329613	200.616	1.05422	0.145664	7.23733	4.58e-13	9.68e-12
chr16.57376159.57378859	416.303	1.05424	0.135628	7.77301	7.66e-15	2.01e-13
chr3.135310106.135310782	211.233	1.05453	0.173608	6.0742	1.25e-09	1.7e-08
chr9.63184262.63185208	82.0851	1.05474	0.238144	4.429	9.47e-06	6.71e-05
chr17.13752754.13753434	40.0412	1.0548	0.31526	3.3458	0.000820443	0.00366082
chr3.108772592.108773547	187.078	1.0549	0.173649	6.0749	1.24e-09	1.69e-08
chr2.124582536.124583198	42.8396	1.05492	0.303488	3.47599	0.000508969	0.0024033
chr19.11536669.11537669	58.9883	1.05494	0.342509	3.08002	0.00206985	0.00819428
chr15.73471519.73471839	38.5301	1.05496	0.332526	3.17256	0.00151101	0.00623306
chr10.44440830.44442296	95.6436	1.0551	0.259243	4.06992	4.7e-05	0.000287584
chr10.21410940.21412371	302.322	1.05525	0.388859	2.71371	0.00665352	0.0223137
chr1.39971802.39972372	253.796	1.05526	0.184652	5.71484	1.1e-08	1.3e-07
chr7.17945008.17945303	23.4787	1.05533	0.402754	2.62028	0.00878578	0.0282247
chr19.44106132.44106826	34.3579	1.05535	0.415907	2.53746	0.011166	0.0345323
chr2.35149673.35150117	99.9868	1.0557	0.241441	4.37249	1.23e-05	8.49e-05
chr9.48473560.48474617	205.053	1.05585	0.151619	6.96381	3.31e-12	6.33e-11
chr2.121662994.121663397	47.0029	1.05593	0.291109	3.62728	0.00028642	0.00144364
chr2.158004896.158005262	183.421	1.05639	0.16772	6.29858	3e-10	4.46e-09
chr9.123058638.123059254	37.1651	1.05652	0.406746	2.5975	0.00939053	0.0298312
chr8.33998434.33998879	23.8957	1.05657	0.406063	2.60199	0.00926843	0.0295108
chr9.51132826.51133320	21.316	1.05664	0.437561	2.41484	0.015742	0.0460635
chr13.36972994.36974856	149.863	1.05673	0.204813	5.15947	2.48e-07	2.37e-06
chr16.18609951.18610824	58.0928	1.05682	0.303616	3.48078	0.000499959	0.00236583
chr1.60311470.60312099	51.8235	1.05683	0.308781	3.42258	0.000620288	0.00286565
chr11.22765807.22766286	314.958	1.05686	0.182665	5.78578	7.22e-09	8.78e-08
chr10.40345115.40345428	25.8532	1.0569	0.381544	2.77005	0.00560472	0.0192478
chr13.81330169.81331142	119.856	1.05691	0.236446	4.46997	7.82e-06	5.63e-05
chr13.105084403.105084710	33.5905	1.05706	0.34035	3.10582	0.00189752	0.00760012
chr10.116925348.116925951	56.2301	1.05735	0.288307	3.66744	0.00024499	0.00125943
chr1.58350081.58351200	241.261	1.0575	0.13876	7.62107	2.52e-14	6.21e-13
chr8.57888453.57889657	79.7353	1.05805	0.254121	4.16358	3.13e-05	0.000198489
chr9.33080360.33081526	36.8017	1.0581	0.331969	3.18734	0.00143589	0.00596554
chr16.94997294.94998086	68.4517	1.0582	0.245871	4.30387	1.68e-05	0.000112728
chr13.73840429.73841131	147.909	1.05824	0.249075	4.24866	2.15e-05	0.000141289
chr9.51203740.51204453	54.6994	1.05825	0.32851	3.22135	0.00127586	0.00538147
chr12.100683202.100684402	83.9088	1.05825	0.22605	4.68147	2.85e-06	2.24e-05
chr17.52383592.52384411	60.8587	1.05839	0.297179	3.56146	0.000368799	0.00180479
chr15.9509801.9511631	99.7896	1.05852	0.331609	3.19206	0.0014126	0.00588169
chr2.157987919.157988845	166.124	1.05855	0.180128	5.87665	4.19e-09	5.28e-08
chrX.150291400.150292229	57.1664	1.05858	0.264759	3.99826	6.38e-05	0.000378131
chr3.138462747.138463917	187.19	1.05874	0.237339	4.46086	8.16e-06	5.86e-05
chr11.46445572.46446118	38.804	1.05898	0.32349	3.27362	0.0010618	0.00458445
chr10.19495174.19496134	79.6283	1.05899	0.274818	3.85343	0.000116474	0.000647173
chr5.115002626.115003555	256.178	1.05904	0.159557	6.63735	3.19e-11	5.4e-10
chr7.16413979.16415970	119.302	1.05907	0.242476	4.36775	1.26e-05	8.66e-05
chr14.20615533.20616075	54.611	1.05912	0.290903	3.6408	0.000271787	0.0013796
chr11.29758743.29760898	110.687	1.05929	0.280588	3.77524	0.000159851	0.000861382
chr6.136924029.136924485	94.8281	1.0594	0.328857	3.22147	0.00127535	0.00537988
chr17.46807149.46808415	328.048	1.05962	0.112978	9.37901	6.66e-21	3.11e-19
chr1.57016283.57017092	44.655	1.05964	0.317006	3.34264	0.000829845	0.00369683
chrX.139431803.139432656	47.3333	1.05971	0.369072	2.87127	0.00408826	0.0147467
chr10.19840750.19841007	57.557	1.05987	0.305974	3.46392	0.000532357	0.00250255
chr5.65256412.65256760	37.8833	1.05988	0.437301	2.42367	0.0153644	0.045103
chr7.17977878.17978130	34.6454	1.06007	0.364474	2.90848	0.00363186	0.0133255
chr11.80403505.80405058	250.762	1.06033	0.173089	6.12591	9.02e-10	1.25e-08
chr13.63099728.63101076	107.739	1.06035	0.205641	5.15633	2.52e-07	2.41e-06
chr13.31802076.31802945	68.3163	1.06037	0.24035	4.41178	1.03e-05	7.21e-05
chr2.3669789.3670955	42.9797	1.06047	0.340978	3.11007	0.00187045	0.00750449
chr3.78945941.78947617	55.6519	1.06054	0.28609	3.70701	0.000209723	0.00109558
chr14.103071588.103072393	25.438	1.06055	0.408079	2.59888	0.00935283	0.0297345
chr9.107452440.107453018	126.779	1.06078	0.205804	5.15432	2.55e-07	2.43e-06
chr4.43834198.43835465	1357.33	1.06088	0.101037	10.5	8.64e-26	6.07e-24
chr3.101211523.101211823	37.8016	1.06108	0.322563	3.28953	0.00100354	0.00437
chr10.111375653.111376217	37.468	1.06113	0.421339	2.51848	0.0117864	0.0361476
chr12.73934417.73937066	1029.22	1.06142	0.0991771	10.7023	9.93e-27	7.59e-25
chr9.75022255.75023258	88.0946	1.06157	0.254011	4.17924	2.92e-05	0.000186398
chr5.66681179.66682098	73.6667	1.06157	0.267362	3.97055	7.17e-05	0.000419553
chrX.102412229.102413251	54.4622	1.0619	0.280097	3.79119	0.000149927	0.000813021
chr7.143966283.143966708	28.9232	1.06193	0.390667	2.71824	0.00656295	0.0220565
chr18.14799948.14800757	953.259	1.0621	0.112794	9.41629	4.67e-21	2.21e-19
chrX.70095694.70096399	37.8564	1.06222	0.356337	2.98094	0.00287365	0.0108919
chr6.134097136.134098281	297.787	1.06222	0.155912	6.81295	9.56e-12	1.72e-10
chr5.121147455.121148245	59.0137	1.06253	0.322228	3.29744	0.000975722	0.00426176
chr9.85559769.85560029	32.108	1.06255	0.439293	2.41876	0.0155734	0.0456493
chr10.127985499.127985810	29.1953	1.06271	0.396551	2.67988	0.00736494	0.0243252
chr2.11420930.11421496	42.1439	1.06276	0.377417	2.81589	0.00486428	0.0171044
chr10.58549160.58550787	157.011	1.06283	0.179261	5.92893	3.05e-09	3.92e-08
chr15.72364319.72364765	36.8672	1.06286	0.342241	3.10558	0.00189905	0.0076047
chr19.3802428.3803831	94.342	1.06324	0.217883	4.8799	1.06e-06	9.04e-06
chr8.112702546.112703704	467.654	1.06344	0.136501	7.79066	6.67e-15	1.76e-13
chrX.13520973.13523225	234.079	1.06352	0.163581	6.50146	7.95e-11	1.28e-09
chr18.64472475.64473112	25.4667	1.06355	0.410768	2.58917	0.00962084	0.0304386
chr1.73969015.73970020	90.7284	1.06364	0.288552	3.68612	0.000227696	0.00117886
chr11.105238467.105239024	54.9611	1.06371	0.289454	3.67488	0.000237959	0.0012271
chr6.82379293.82380191	69.9959	1.06388	0.31824	3.34302	0.000828709	0.0036922
chr13.91729524.91731157	105.268	1.06406	0.19422	5.47862	4.29e-08	4.65e-07
chr19.37943835.37944268	37.3608	1.06409	0.333548	3.19022	0.00142166	0.00591118
chr13.37314604.37315624	56.0079	1.06414	0.289569	3.6749	0.000237944	0.0012271
chr3.95947329.95948632	978.262	1.06427	0.0971522	10.9547	6.31e-28	5.34e-26
chr4.107938036.107939929	234.573	1.06451	0.171807	6.19599	5.79e-10	8.28e-09
chr8.129454842.129455152	41.1503	1.06455	0.313026	3.40082	0.000671829	0.00306972
chr6.67160384.67162194	72.3188	1.06459	0.251716	4.22933	2.34e-05	0.000152789
chr1.66920949.66921290	24.3306	1.06481	0.413906	2.57257	0.0100945	0.0317203
chr6.112174527.112174902	35.1056	1.06493	0.34653	3.07313	0.00211829	0.00836341
chr5.11182067.11183958	59.3368	1.065	0.268052	3.97312	7.09e-05	0.000415388
chr8.82555581.82558399	213.064	1.06509	0.18343	5.8065	6.38e-09	7.83e-08
chr13.47441939.47442346	40.655	1.0652	0.318751	3.34178	0.000832426	0.00370579
chr7.96467241.96468319	391.625	1.06528	0.159051	6.69772	2.12e-11	3.66e-10
chr10.17505111.17506062	104.883	1.06541	0.211034	5.04852	4.45e-07	4.08e-06
chr11.63056032.63056355	21.7842	1.06555	0.432938	2.4612	0.0138472	0.0413561
chr1.151600805.151602074	125.51	1.06559	0.183453	5.80852	6.3e-09	7.75e-08
chr11.101775699.101777702	821.215	1.0656	0.106831	9.9746	1.97e-23	1.16e-21
chr11.22815478.22816158	47.8065	1.06562	0.292241	3.64639	0.000265951	0.00135297
chr11.107985571.107986086	268.129	1.06574	0.226812	4.69879	2.62e-06	2.07e-05
chr4.107066846.107068348	378.547	1.06588	0.129052	8.25926	1.47e-16	4.61e-15
chr4.97815073.97815686	46.6488	1.0661	0.362661	2.93967	0.00328559	0.0122257
chr3.85621360.85622181	87.5543	1.06611	0.261256	4.0807	4.49e-05	0.000275717
chr1.39724785.39725661	163.681	1.06657	0.167593	6.36403	1.97e-10	2.99e-09
chr14.78684985.78686795	300.768	1.06669	0.172463	6.18502	6.21e-10	8.84e-09
chr7.45182738.45183459	43.7185	1.06673	0.318615	3.34801	0.000813935	0.00363595
chr9.14525403.14526788	56.5941	1.06683	0.267319	3.99085	6.58e-05	0.000388515
chr13.105430371.105431124	51.0616	1.06706	0.31013	3.4407	0.000580218	0.00269787
chr13.6241683.6243504	68.2994	1.06717	0.279118	3.82337	0.00013164	0.000722467
chrX.98616875.98618801	76.7792	1.06722	0.263564	4.04917	5.14e-05	0.000311324
chr14.7203034.7203509	23.6128	1.06732	0.44081	2.42127	0.0154663	0.0453712
chr13.43588383.43589995	303.254	1.06742	0.15832	6.74221	1.56e-11	2.74e-10
chr8.82529038.82531109	225.803	1.06747	0.17987	5.93467	2.94e-09	3.8e-08
chr9.15593040.15593580	70.4652	1.0675	0.248273	4.29968	1.71e-05	0.00011475
chr6.41738770.41739069	26.5744	1.06763	0.37516	2.84579	0.00443011	0.0157925
chr6.72373613.72374354	268.476	1.06765	0.14943	7.14481	9.01e-13	1.84e-11
chr4.19327896.19329052	100.582	1.06766	0.216318	4.93561	7.99e-07	6.98e-06
chr8.82205080.82205916	100.664	1.06777	0.205771	5.18912	2.11e-07	2.04e-06
chr9.99581480.99582505	105.539	1.06788	0.213388	5.00441	5.6e-07	5.04e-06
chrX.11497682.11498839	56.5393	1.06791	0.301469	3.54236	0.000396568	0.0019235
chr6.142877450.142878729	252.55	1.06809	0.155819	6.85467	7.15e-12	1.31e-10
chr1.135745263.135747167	389.24	1.06814	0.169732	6.29312	3.11e-10	4.61e-09
chr2.126173420.126174850	296.619	1.06846	0.184197	5.80061	6.61e-09	8.1e-08
chr13.91727650.91729051	88.6091	1.06853	0.222374	4.8051	1.55e-06	1.28e-05
chr16.52149451.52150616	139.878	1.06858	0.195614	5.46269	4.69e-08	5.06e-07
chr8.121061691.121062612	301.737	1.06904	0.128405	8.32556	8.39e-17	2.7e-15
chr7.114815971.114816610	52.3306	1.06916	0.271891	3.93231	8.41e-05	0.000484246
chr19.29359683.29360817	73.8548	1.06931	0.251209	4.25666	2.08e-05	0.000136829
chr8.82320706.82321314	25.8672	1.06931	0.418538	2.55486	0.0106229	0.0331079
chrX.98896866.98897279	39.4785	1.06942	0.317163	3.37185	0.000746661	0.0033689
chr7.24343873.24346358	730.859	1.0695	0.135217	7.90952	2.58e-15	7.14e-14
chr4.126105428.126106439	624.358	1.0698	0.102016	10.4866	9.96e-26	6.96e-24
chr13.83149050.83149714	33.9718	1.06986	0.358198	2.98679	0.00281923	0.010714
chr5.97780580.97781103	33.9855	1.06986	0.360398	2.96857	0.00299192	0.0112753
chr1.40123609.40126890	1318.62	1.06993	0.12558	8.51988	1.6e-17	5.53e-16
chr13.98638042.98639826	60.8041	1.07036	0.292296	3.66192	0.000250334	0.00128267
chr12.54415825.54416646	125.904	1.07043	0.319949	3.34562	0.000820998	0.00366266
chr5.117400961.117401755	104.574	1.07069	0.250837	4.26849	1.97e-05	0.000130277
chrX.165500940.165501445	50.7444	1.0707	0.353009	3.03306	0.00242084	0.00938828
chr6.114227313.114227774	27.3517	1.0708	0.390353	2.74316	0.00608502	0.0206619
chr7.34780252.34780907	27.0532	1.07093	0.390813	2.74026	0.00613899	0.0208269
chr5.143022901.143025147	621.054	1.07102	0.0967428	11.0708	1.74e-28	1.52e-26
chr8.82547544.82551295	392.152	1.07104	0.130948	8.17913	2.86e-16	8.76e-15
chr9.94777830.94778597	48.0704	1.07128	0.297542	3.60045	0.000317667	0.00158345
chr3.93485370.93486061	26.0393	1.07134	0.403353	2.65609	0.00790532	0.0258238
chr5.53566872.53568372	396.873	1.07177	0.140846	7.60952	2.75e-14	6.76e-13
chr5.52010611.52011636	107.761	1.07179	0.21667	4.94667	7.55e-07	6.63e-06
chr15.77242597.77243324	110.97	1.07183	0.203775	5.25988	1.44e-07	1.43e-06
chr13.90988847.90989499	69.9983	1.07191	0.25071	4.2755	1.91e-05	0.000126699
chr4.134756126.134756934	70.5152	1.07233	0.275713	3.8893	0.000100532	0.000567308
chr1.131275212.131276371	114.246	1.07274	0.359161	2.98678	0.00281929	0.010714
chr12.118818541.118819284	78.7007	1.07294	0.243142	4.41282	1.02e-05	7.18e-05
chr15.78699523.78700466	59.463	1.07349	0.285636	3.75823	0.000171119	0.000914299
chr17.9075259.9075963	50.8348	1.07362	0.278535	3.85452	0.000115956	0.000645021
chr15.61853242.61853727	338.167	1.07366	0.181785	5.90619	3.5e-09	4.46e-08
chr3.9465450.9468632	516.711	1.07388	0.0959827	11.1883	4.65e-29	4.2e-27
chr5.115680271.115681507	282.447	1.07401	0.186329	5.76402	8.21e-09	9.9e-08
chr11.52200305.52202036	614.649	1.07409	0.152076	7.06283	1.63e-12	3.23e-11
chr1.180749344.180750417	80.8682	1.0745	0.300484	3.57591	0.000349016	0.00171894
chr8.82068064.82070800	1950.9	1.07451	0.0702837	15.2881	9.18e-53	3.12e-50
chr13.36329631.36330124	40.2931	1.07457	0.326601	3.29016	0.0010013	0.00436122
chr15.4153800.4154910	159.845	1.07473	0.198666	5.40974	6.31e-08	6.65e-07
chr5.33461103.33461979	67.1181	1.07483	0.24909	4.31503	1.6e-05	0.000107767
chr9.40527616.40529391	175.702	1.07486	0.175909	6.11034	9.94e-10	1.38e-08
chr3.130603109.130604457	566.921	1.07489	0.146339	7.3452	2.05e-13	4.53e-12
chr11.54345140.54345982	74.2916	1.07502	0.272613	3.94339	8.03e-05	0.000464982
chr5.150781464.150781809	29.7517	1.07518	0.379536	2.83289	0.00461295	0.0163596
chr7.43993704.43994692	333.927	1.0752	0.118226	9.09439	9.51e-20	4.05e-18
chr6.134253796.134254351	177.565	1.07552	0.19095	5.63244	1.78e-08	2.04e-07
chr3.109230623.109231733	120.14	1.07559	0.284603	3.77927	0.000157287	0.000848963
chr3.145913332.145913899	24.2633	1.07574	0.438168	2.4551	0.0140847	0.0419462
chr1.159912792.159913444	64.2635	1.0758	0.321168	3.34966	0.000809102	0.00361748
chrX.36021330.36022543	201.982	1.07586	0.202971	5.30054	1.15e-07	1.17e-06
chr2.145541534.145541984	42.1143	1.0759	0.309525	3.47598	0.000508982	0.0024033
chr9.13550810.13552032	72.0213	1.07614	0.289893	3.71219	0.000205477	0.00107666
chr3.41031809.41032323	196.122	1.07622	0.214574	5.01561	5.29e-07	4.77e-06
chr2.74545444.74546817	173.721	1.07626	0.160296	6.7142	1.89e-11	3.29e-10
chr1.66591282.66592438	305.345	1.07651	0.342628	3.14192	0.00167845	0.00683781
chr1.85831335.85832047	59.8497	1.07663	0.323339	3.32974	0.000869269	0.00385392
chr2.32922345.32923365	281.23	1.07672	0.142184	7.5727	3.66e-14	8.86e-13
chr7.132444631.132445333	46.8711	1.07678	0.296579	3.63068	0.000282675	0.00142816
chr10.24333998.24335370	116.908	1.07696	0.22435	4.80037	1.58e-06	1.31e-05
chr5.105460967.105462019	180.96	1.07727	0.272484	3.9535	7.7e-05	0.000447294
chr6.52964115.52965518	260.833	1.07758	0.180087	5.98367	2.18e-09	2.87e-08
chr11.3431862.3432544	44.8268	1.07785	0.327419	3.29197	0.000994897	0.00433627
chr4.144745555.144746641	171.273	1.07786	0.169121	6.3733	1.85e-10	2.82e-09
chr5.139480542.139481366	71.4467	1.07791	0.30343	3.55242	0.000381705	0.00185983
chr19.43759736.43760406	510.898	1.07793	0.110554	9.75027	1.84e-22	9.89e-21
chr18.64475526.64476279	33.3216	1.07817	0.356639	3.02315	0.00250156	0.00966378
chr4.102787765.102788364	25.8814	1.07825	0.397948	2.70953	0.00673793	0.0225559
chr3.59132262.59132841	84.8717	1.07831	0.228959	4.70964	2.48e-06	1.97e-05
chr9.44107001.44108135	246.069	1.07841	0.135872	7.93696	2.07e-15	5.78e-14
chr12.14269353.14269898	31.5788	1.0785	0.352356	3.06082	0.00220734	0.00866048
chr2.152967729.152968372	168.633	1.07863	0.220901	4.88288	1.05e-06	8.91e-06
chr10.30445967.30446912	51.6986	1.07866	0.292062	3.69327	0.000221391	0.00115089
chr16.59221560.59221867	30.9102	1.07877	0.351565	3.06849	0.00215144	0.00847407
chr13.44684264.44684833	149.118	1.07878	0.215519	5.00548	5.57e-07	5.02e-06
chr4.135541812.135542775	223.113	1.07888	0.187096	5.76647	8.1e-09	9.76e-08
chr10.127421643.127422661	466.651	1.07892	0.109568	9.84704	7.06e-23	3.95e-21
chr19.61098318.61098834	35.7285	1.07958	0.356425	3.02891	0.00245437	0.00950414
chr1.138313973.138314699	30.403	1.07991	0.382926	2.82014	0.00480021	0.016913
chr17.52342643.52343979	62.8335	1.07993	0.306768	3.52035	0.000430985	0.00207273
chr13.93109445.93110676	45.9151	1.07995	0.323817	3.33506	0.0008528	0.00378738
chr9.119919553.119921383	704.97	1.07996	0.14686	7.35366	1.93e-13	4.28e-12
chr6.94660694.94662213	474.209	1.08026	0.142293	7.59183	3.15e-14	7.7e-13
chr14.21165982.21166267	114.095	1.08035	0.187762	5.75384	8.72e-09	1.05e-07
chr6.134250772.134251565	459.016	1.08056	0.111753	9.66912	4.08e-22	2.11e-20
chr8.107655681.107656173	46.4363	1.08062	0.291459	3.70763	0.000209208	0.00109333
chrX.139351786.139352717	53.7039	1.08068	0.329227	3.28247	0.00102904	0.00446456
chr15.81816948.81818085	188.942	1.08074	0.200237	5.39733	6.76e-08	7.1e-07
chr8.92121841.92122964	157.209	1.08084	0.280576	3.85223	0.000117049	0.000649951
chr18.32675786.32676877	1375.24	1.08088	0.206318	5.23892	1.62e-07	1.59e-06
chr11.4267823.4270179	1268.51	1.08099	0.098561	10.9678	5.46e-28	4.63e-26
chr11.86286600.86288160	344.305	1.08108	0.141275	7.65232	1.97e-14	4.93e-13
chr1.51564286.51565462	260.483	1.0813	0.15659	6.90532	5.01e-12	9.33e-11
chr2.24637842.24638479	161.286	1.08137	0.16936	6.38502	1.71e-10	2.63e-09
chr10.21062531.21065345	658.313	1.08141	0.140876	7.67629	1.64e-14	4.13e-13
chr1.20982404.20983767	361.891	1.08149	0.125805	8.59653	8.22e-18	2.93e-16
chr11.72608778.72610477	164.433	1.08151	0.1949	5.54906	2.87e-08	3.2e-07
chr5.32460581.32461142	32.5966	1.08152	0.360117	3.00326	0.00267101	0.0102234
chr8.126926503.126927563	605.903	1.08158	0.148824	7.26752	3.66e-13	7.84e-12
chr12.35039993.35040975	506.062	1.08178	0.411917	2.62622	0.00863399	0.0278394
chr12.111395558.111396806	86.4475	1.08191	0.218558	4.95019	7.41e-07	6.52e-06
chr18.4030730.4031542	105.061	1.08198	0.270642	3.99783	6.39e-05	0.000378697
chr4.106455108.106456415	522.753	1.08206	0.0950636	11.3825	5.11e-30	4.96e-28
chr9.119282227.119282907	38.0385	1.08208	0.355299	3.04556	0.00232251	0.00905389
chr6.87413395.87414279	136.371	1.08235	0.181165	5.97437	2.31e-09	3.03e-08
chr5.137716181.137716876	125.629	1.08253	0.281582	3.84446	0.00012082	0.000668934
chr17.37313341.37314239	55.6254	1.08254	0.297106	3.64362	0.000268825	0.00136554
chrX.100190893.100191758	25.8838	1.0828	0.425449	2.54508	0.0109254	0.0338987
chr6.101243738.101244171	27.7242	1.08291	0.406681	2.66279	0.00774949	0.0254022
chr7.49288492.49289032	31.0369	1.08295	0.409544	2.64428	0.00818652	0.0265961
chr4.102812439.102813384	85.0401	1.08299	0.283415	3.8212	0.000132803	0.000728187
chr7.45251071.45251699	26.2429	1.08328	0.437475	2.4762	0.0132788	0.0399313
chr7.68130282.68130772	32.2409	1.08331	0.348376	3.1096	0.00187343	0.00751488
chr13.37304095.37304801	33.9985	1.08369	0.347798	3.11585	0.00183413	0.00737929
chr11.101810383.101811208	65.4099	1.08371	0.267366	4.0533	5.05e-05	0.000306588
chr2.118583325.118583584	20.1025	1.08379	0.454658	2.38374	0.0171377	0.0494101
chr17.17856157.17858150	128.269	1.08385	0.182532	5.93789	2.89e-09	3.73e-08
chr2.3925896.3926880	44.8498	1.08394	0.438072	2.47435	0.0133479	0.0401098
chr12.36128046.36128909	70.2952	1.08406	0.258624	4.19166	2.77e-05	0.000177542
chr18.14507730.14508313	40.7554	1.08425	0.316051	3.4306	0.000602243	0.00278994
chr2.69935700.69936807	318.907	1.08439	0.125741	8.62403	6.46e-18	2.33e-16
chr2.68762281.68763170	39.3318	1.08449	0.319777	3.3914	0.000695374	0.00316503
chr17.18381052.18382105	80.068	1.08449	0.26014	4.16887	3.06e-05	0.000194306
chr11.53332468.53333247	43.9166	1.08469	0.338011	3.20903	0.00133186	0.00558403
chr7.141667203.141668179	105.989	1.08489	0.220997	4.90907	9.15e-07	7.9e-06
chr4.87997026.87997840	458.895	1.08494	0.10626	10.2102	1.78e-24	1.15e-22
chr9.25140922.25142455	464.106	1.08509	0.150057	7.23119	4.79e-13	1.01e-11
chr2.129871690.129872114	55.2046	1.08545	0.296723	3.65813	0.000254064	0.00129981
chr9.5269943.5271286	174.498	1.08552	0.17648	6.15096	7.7e-10	1.08e-08
chr17.57445740.57447276	54.8293	1.08565	0.325316	3.33723	0.000846186	0.00376025
chr19.24961029.24962721	910.397	1.0857	0.283138	3.83452	0.000125808	0.000694177
chr5.53594039.53595516	178.432	1.08575	0.151865	7.14942	8.71e-13	1.79e-11
chr19.47732139.47733152	72.8505	1.08587	0.256943	4.22609	2.38e-05	0.000154746
chr11.114676955.114677454	51.5268	1.08605	0.310494	3.49782	0.000469072	0.00223244
chr6.67487662.67488184	60.5658	1.08607	0.263012	4.12937	3.64e-05	0.000227352
chr11.53340507.53341828	41.8677	1.08612	0.331745	3.27397	0.00106048	0.00457977
chr3.86663858.86664136	24.6616	1.08624	0.420132	2.58548	0.00972431	0.0307222
chr14.63505367.63507262	69.4831	1.08627	0.284598	3.81686	0.00013516	0.000740114
chr3.59185043.59186124	112.65	1.0871	0.214842	5.05999	4.19e-07	3.86e-06
chr5.11095403.11096401	45.3601	1.08715	0.306952	3.54175	0.000397479	0.00192744
chr4.101353058.101354977	111.176	1.08778	0.243168	4.47335	7.7e-06	5.55e-05
chr16.36641943.36642240	43.8579	1.0879	0.36856	2.95177	0.00315957	0.0118167
chr1.133835744.133837264	145.02	1.08816	0.208746	5.21286	1.86e-07	1.81e-06
chr11.6319624.6320082	224.638	1.08818	0.14529	7.48973	6.9e-14	1.62e-12
chr6.143311570.143312067	25.3795	1.0882	0.391107	2.78237	0.00539637	0.0186505
chr15.66690399.66690991	156.225	1.08854	0.220927	4.92716	8.34e-07	7.25e-06
chr2.102209332.102210111	129.63	1.08865	0.245187	4.44009	8.99e-06	6.4e-05
chr1.95674746.95675611	107.423	1.08869	0.209425	5.19848	2.01e-07	1.95e-06
chr4.108263036.108264399	123.747	1.08872	0.213806	5.09212	3.54e-07	3.3e-06
chr17.63590947.63592203	89.8235	1.08887	0.263163	4.13761	3.51e-05	0.000220136
chr5.137100767.137101507	143.451	1.08893	0.199892	5.44758	5.11e-08	5.47e-07
chr19.32249082.32249946	472.431	1.0891	0.111393	9.77705	1.41e-22	7.68e-21
chr9.14198062.14198937	113.029	1.0894	0.234191	4.65175	3.29e-06	2.56e-05
chr3.109314941.109316019	57.7281	1.08964	0.267891	4.06746	4.75e-05	0.000290402
chr14.72812097.72812734	33.4113	1.08977	0.336552	3.23803	0.00120358	0.00511065
chr18.82885676.82886903	226.173	1.08978	0.165979	6.56575	5.18e-11	8.52e-10
chr9.32183315.32183632	32.3388	1.0898	0.340858	3.19721	0.00138764	0.00578888
chr2.125790038.125790651	42.4076	1.08984	0.322592	3.37838	0.000729137	0.00330093
chr14.101741714.101742747	250.698	1.08988	0.146242	7.45258	9.15e-14	2.11e-12
chr9.48746006.48748755	158.433	1.09006	0.233044	4.67747	2.9e-06	2.28e-05
chr2.73422569.73423828	175.155	1.09015	0.240933	4.52471	6.05e-06	4.45e-05
chr2.101808956.101809897	201.518	1.0902	0.156355	6.97257	3.11e-12	5.97e-11
chr6.70989667.70990509	51.8559	1.09039	0.305402	3.57035	0.0003565	0.00175138
chr19.36454340.36455911	872.313	1.09059	0.12487	8.73384	2.46e-18	9.26e-17
chr13.31813059.31814121	180.248	1.09086	0.152948	7.13224	9.88e-13	2e-11
chr6.142755234.142755700	34.1591	1.09088	0.361531	3.0174	0.00254953	0.00981788
chr17.48625570.48626304	138.97	1.09141	0.310519	3.5148	0.000440083	0.00211062
chr6.87699570.87700368	110.193	1.09152	0.327942	3.3284	0.000873452	0.00386982
chr14.40772117.40773224	287.847	1.09157	0.132855	8.21626	2.1e-16	6.49e-15
chr13.5838756.5841408	359.704	1.09204	0.11651	9.37292	7.06e-21	3.29e-19
chr12.80520336.80520824	35.8839	1.09216	0.339824	3.2139	0.00130948	0.00550236
chr3.101568643.101569528	154.225	1.09231	0.197431	5.53262	3.15e-08	3.5e-07
chr13.117359529.117361048	618.912	1.09272	0.148861	7.34056	2.13e-13	4.68e-12
chr15.52762577.52763792	189.096	1.09299	0.270668	4.03813	5.39e-05	0.000324868
chr10.26438737.26440025	26.9597	1.09304	0.40172	2.7209	0.0065105	0.021902
chr2.80097152.80097468	21.9316	1.09315	0.444242	2.46071	0.0138662	0.0414049
chr11.63039017.63039730	83.086	1.09318	0.29715	3.67886	0.000234275	0.00120938
chr14.34532811.34533142	28.2163	1.09318	0.389354	2.80768	0.00499003	0.0174691
chr11.97700911.97701910	239.163	1.09335	0.176231	6.20406	5.5e-10	7.88e-09
chr15.84509727.84511225	60.4235	1.09356	0.264003	4.14225	3.44e-05	0.000216066
chr14.79872490.79873079	52.4203	1.09359	0.291417	3.75266	0.000174966	0.000932393
chr6.120228013.120228429	38.1851	1.09369	0.338304	3.23287	0.00122555	0.00519347
chr11.104124541.104125166	80.4312	1.0937	0.223984	4.88292	1.05e-06	8.91e-06
chr14.100520131.100520432	156.345	1.09393	0.209698	5.2167	1.82e-07	1.78e-06
chr7.88079328.88080003	37.3006	1.09397	0.345508	3.16627	0.00154405	0.00635486
chr3.15261047.15261680	70.4527	1.09398	0.242483	4.51155	6.44e-06	4.71e-05
chr19.4892490.4893148	57.2754	1.09401	0.326783	3.34782	0.000814507	0.00363725
chr13.44565470.44566132	33.9419	1.0942	0.356508	3.06921	0.00214627	0.00845627
chr19.33058388.33059610	233.847	1.09428	0.1446	7.56763	3.8e-14	9.19e-13
chr13.103009830.103010525	37.3516	1.09437	0.385649	2.83775	0.00454332	0.0161473
chr3.126402850.126405267	244.084	1.09444	0.192579	5.68306	1.32e-08	1.55e-07
chr15.61310237.61314132	1278.44	1.09446	0.115437	9.48104	2.52e-21	1.22e-19
chr6.101266818.101267970	73.6534	1.09465	0.294964	3.71114	0.000206328	0.00108009
chr16.95241808.95242399	39.3279	1.09479	0.37372	2.92943	0.00339579	0.012586
chr2.58479427.58480168	63.6846	1.09483	0.358292	3.05568	0.00224549	0.00879196
chr1.106062353.106062885	18.6848	1.09502	0.460377	2.37853	0.0173819	0.049994
chr2.69948132.69950028	464.832	1.09542	0.123056	8.90182	5.49e-19	2.17e-17
chr11.76680250.76680641	22.1383	1.09551	0.450114	2.43384	0.0149395	0.0440785
chr19.34911221.34912024	63.7492	1.09554	0.254501	4.30465	1.67e-05	0.000112381
chr10.12934937.12936311	463.52	1.09561	0.201007	5.45059	5.02e-08	5.39e-07
chr1.180652064.180652931	45.766	1.09568	0.361061	3.03461	0.00240847	0.00934919
chr11.92794876.92795894	138.687	1.09569	0.209544	5.22895	1.7e-07	1.67e-06
chr6.49799030.49799971	57.8415	1.09614	0.319712	3.42852	0.000606879	0.00280924
chr16.10307309.10308001	35.0996	1.09617	0.378613	2.89523	0.00378882	0.0138206
chr3.30982825.30985036	290.878	1.09635	0.133196	8.2311	1.85e-16	5.77e-15
chr6.116084074.116085806	176.364	1.09636	0.157186	6.97489	3.06e-12	5.88e-11
chr1.190704111.190705052	58.6007	1.09639	0.36735	2.98459	0.00283955	0.010781
chr1.160494802.160495721	67.6164	1.09649	0.340389	3.22129	0.00127617	0.00538218
chr12.15882078.15883217	76.3437	1.09653	0.32229	3.40229	0.000668229	0.00305596
chr17.29626715.29627285	25.5362	1.09653	0.409111	2.68028	0.00735604	0.0243043
chr2.33292318.33294222	120.809	1.09658	0.211916	5.17463	2.28e-07	2.2e-06
chr18.66424339.66425721	171.392	1.09665	0.169803	6.45837	1.06e-10	1.67e-09
chr9.89675221.89675511	23.1948	1.0969	0.41783	2.62522	0.00865929	0.0278944
chr9.58091824.58092485	35.0192	1.09693	0.411528	2.66551	0.00768707	0.0252295
chr11.99033472.99036902	948.579	1.09695	0.282939	3.87697	0.000105767	0.000593961
chr3.132485638.132487337	86.8723	1.09705	0.229637	4.77734	1.78e-06	1.45e-05
chr10.18997754.18998785	131.953	1.0973	0.254309	4.31484	1.6e-05	0.000107849
chr8.61878282.61880053	675.62	1.09732	0.299158	3.66802	0.000244432	0.00125682
chr5.148644881.148646636	141.278	1.0974	0.279917	3.92047	8.84e-05	0.000505241
chr4.88432536.88434374	125.82	1.09749	0.185533	5.91532	3.31e-09	4.23e-08
chr16.36041598.36042555	85.1178	1.0975	0.242992	4.51663	6.28e-06	4.61e-05
chr10.45929508.45930432	113.174	1.09755	0.212594	5.16265	2.43e-07	2.33e-06
chr4.134210921.134211557	74.5154	1.09769	0.269292	4.07622	4.58e-05	0.000280631
chr16.95255675.95257155	101.904	1.09787	0.307277	3.57288	0.000353078	0.00173648
chr3.148215768.148216918	260.1	1.09792	0.153801	7.13856	9.43e-13	1.92e-11
chr11.62414667.62415926	78.0014	1.0981	0.301823	3.63821	0.000274539	0.00139175
chr3.127638471.127639464	55.669	1.09813	0.282943	3.8811	0.000103984	0.000584622
chr4.130385418.130385801	31.518	1.09847	0.359692	3.05393	0.00225867	0.00884004
chr1.106245657.106246600	42.0221	1.09848	0.390227	2.81497	0.00487811	0.0171483
chr19.60498379.60499127	62.3755	1.09855	0.314509	3.49291	0.000477786	0.0022703
chr14.33041360.33042601	178.602	1.09859	0.15032	7.30839	2.7e-13	5.88e-12
chr10.66766116.66767034	122.639	1.09862	0.241362	4.55177	5.32e-06	3.96e-05
chr10.45252843.45253389	56.9956	1.09878	0.35003	3.13909	0.00169475	0.00689843
chr14.76414735.76415074	41.6901	1.09882	0.36112	3.04281	0.00234381	0.00912734
chr19.21350659.21351140	42.2063	1.09884	0.306797	3.58165	0.000341428	0.00168676
chr11.4386758.4387069	26.9417	1.09888	0.422609	2.60022	0.00931636	0.0296392
chr5.74265960.74266359	25.1483	1.09903	0.423979	2.59219	0.00953679	0.0302242
chr7.80066499.80067550	498.565	1.09905	0.129744	8.47092	2.43e-17	8.27e-16
chr11.53334460.53335001	131.365	1.09933	0.231885	4.74083	2.13e-06	1.71e-05
chr13.99784214.99784836	44.2624	1.09934	0.340566	3.22799	0.00124664	0.00527107
chr7.34871149.34871785	127.212	1.09935	0.196899	5.58331	2.36e-08	2.67e-07
chr3.38032564.38034191	295.88	1.0994	0.158488	6.9368	4.01e-12	7.57e-11
chr18.66661635.66662970	115.777	1.09943	0.203975	5.39003	7.04e-08	7.37e-07
chr18.66574309.66576069	535.499	1.09958	0.108421	10.1417	3.61e-24	2.26e-22
chr4.141134283.141134638	74.5716	1.09958	0.238332	4.61366	3.96e-06	3.03e-05
chr15.78610840.78611409	22.5403	1.09971	0.43725	2.51507	0.0119008	0.0364455
chrX.17380254.17380683	29.8038	1.09978	0.441597	2.49045	0.012758	0.0386264
chr2.25510177.25512357	595.42	1.09982	0.12603	8.72665	2.62e-18	9.83e-17
chr17.71471636.71472460	128.942	1.09998	0.191106	5.75586	8.62e-09	1.04e-07
chr9.114276862.114277133	154.909	1.10036	0.234455	4.69324	2.69e-06	2.13e-05
chr1.132980676.132981446	174.173	1.10043	0.221421	4.96984	6.7e-07	5.93e-06
chr5.8697620.8699070	45.1244	1.10051	0.313101	3.51487	0.00043997	0.0021102
chr19.7447513.7448721	44.4609	1.10069	0.364642	3.01855	0.00253991	0.00978616
chr2.9372603.9373226	30.992	1.10082	0.393219	2.7995	0.00511826	0.0178442
chr8.129447014.129447809	109.718	1.10097	0.215932	5.0987	3.42e-07	3.2e-06
chr11.87284454.87285885	121.631	1.10098	0.182199	6.04275	1.52e-09	2.04e-08
chr10.67359122.67360089	35.3323	1.10112	0.353427	3.11556	0.00183596	0.00738551
chr6.51149427.51152011	690.515	1.10117	0.122681	8.97587	2.81e-19	1.14e-17
chr12.41996331.41997071	66.026	1.10124	0.33524	3.28495	0.00102001	0.00443108
chr1.61013027.61013887	470.365	1.1015	0.139627	7.88884	3.05e-15	8.37e-14
chr13.56111037.56111356	21.9546	1.10157	0.424639	2.59413	0.00948299	0.0300832
chr18.89235189.89235458	44.8449	1.10167	0.294049	3.74655	0.000179285	0.000952893
chr12.77116764.77117741	48.8399	1.10184	0.304162	3.62256	0.0002917	0.0014667
chr4.141023245.141023689	20.3112	1.10194	0.444209	2.48069	0.013113	0.0395137
chr8.82847326.82847902	30.2916	1.10205	0.373462	2.9509	0.00316854	0.0118451
chr1.159978277.159979012	50.3489	1.10209	0.282138	3.90622	9.38e-05	0.000533067
chr11.66457984.66459088	44.9142	1.10212	0.324657	3.39473	0.00068696	0.00313192
chr7.46195882.46196608	47.3568	1.10214	0.3019	3.65069	0.000261537	0.00133287
chr18.20878618.20879544	42.0636	1.10216	0.309057	3.56619	0.000362206	0.00177565
chr3.101314262.101315590	122.998	1.10217	0.211771	5.20457	1.94e-07	1.89e-06
chr16.32998711.33000290	95.3358	1.10219	0.281045	3.92178	8.79e-05	0.000502942
chr12.79508770.79509856	123.715	1.1023	0.236255	4.6657	3.08e-06	2.4e-05
chr13.89699441.89700330	29.6776	1.1025	0.383774	2.87277	0.00406888	0.0146877
chr2.120312681.120314987	117.138	1.10255	0.206825	5.33085	9.78e-08	1e-06
chr11.110955546.110957506	388.279	1.1026	0.149925	7.35431	1.92e-13	4.26e-12
chr14.73576720.73578092	718.945	1.10268	0.125721	8.7709	1.77e-18	6.74e-17
chr10.21153610.21153980	32.2132	1.10289	0.45695	2.4136	0.0157959	0.0461936
chr10.39690937.39691739	64.3293	1.10289	0.304407	3.62309	0.000291102	0.00146398
chr11.82852462.82853425	63.9795	1.10301	0.306128	3.6031	0.000314445	0.0015686
chr16.57312170.57312528	85.7929	1.10314	0.234795	4.69833	2.62e-06	2.08e-05
chr11.26114686.26115809	77.5413	1.10316	0.244737	4.50754	6.56e-06	4.79e-05
chr2.67395351.67396997	353.461	1.1035	0.123245	8.95369	3.44e-19	1.39e-17
chr3.85537141.85537868	113.465	1.10355	0.261561	4.21909	2.45e-05	0.000159152
chr4.140503914.140504422	40.3015	1.10357	0.312466	3.5318	0.000412739	0.00199237
chr5.23598972.23600406	196.583	1.10361	0.202541	5.44884	5.07e-08	5.44e-07
chr12.40057940.40060331	119.017	1.104	0.188575	5.85446	4.79e-09	6e-08
chr13.44059382.44060540	91.3003	1.10419	0.394585	2.79835	0.00513641	0.0178962
chr2.158001604.158002548	179.487	1.10433	0.158838	6.95257	3.59e-12	6.82e-11
chr1.160114404.160115009	25.1594	1.10438	0.39071	2.82661	0.00470439	0.0166342
chr12.100671167.100671851	62.78	1.10452	0.310922	3.55241	0.00038172	0.00185983
chr10.95118977.95120018	148.594	1.10477	0.174121	6.34482	2.23e-10	3.35e-09
chr14.26807257.26808335	61.2205	1.10483	0.253048	4.36608	1.26e-05	8.72e-05
chr1.13854675.13855229	25.9367	1.10484	0.406496	2.71795	0.0065687	0.022073
chr15.67281066.67282517	650.378	1.10485	0.132132	8.36169	6.18e-17	2.02e-15
chr16.44944651.44945785	265.39	1.10488	0.17529	6.30313	2.92e-10	4.35e-09
chr12.65240801.65241538	34.4512	1.10521	0.34777	3.17797	0.00148308	0.00613377
chr10.41627323.41628637	92.67	1.10523	0.304542	3.62914	0.000284364	0.00143491
chr15.11906476.11907588	37.4176	1.10527	0.329792	3.35141	0.000804003	0.00359799
chr19.55346026.55346318	31.5939	1.10537	0.365902	3.02095	0.0025198	0.00972022
chr17.36069302.36070232	665.687	1.10546	0.318228	3.4738	0.000513151	0.0024206
chr11.104529751.104530361	49.2732	1.10563	0.321498	3.439	0.000583871	0.00271274
chr9.61229027.61230129	171.093	1.10579	0.247818	4.46211	8.12e-06	5.82e-05
chr19.16849372.16852219	361.866	1.10589	0.124468	8.88493	6.4e-19	2.51e-17
chrX.103857334.103858606	102.802	1.1061	0.259335	4.26515	2e-05	0.000132116
chr1.61816027.61817234	50.6282	1.10613	0.294273	3.75885	0.000170699	0.000912305
chr3.132783615.132785879	591.057	1.10635	0.102819	10.7602	5.31e-27	4.15e-25
chr1.89006198.89007337	53.3831	1.10668	0.3312	3.34144	0.000833457	0.00370931
chr6.48993930.48994692	56.5597	1.10685	0.378001	2.92817	0.00340962	0.0126316
chr6.85322969.85323899	279.794	1.10722	0.124649	8.88274	6.52e-19	2.56e-17
chr5.33980849.33981295	151.097	1.10724	0.176444	6.27528	3.49e-10	5.13e-09
chr1.161263314.161264693	588.358	1.10751	0.292424	3.78735	0.000152261	0.000824525
chr2.146096148.146096682	37.9747	1.10835	0.345302	3.20979	0.00132832	0.00557108
chr2.173488771.173489383	70.2758	1.10847	0.41233	2.68831	0.00718137	0.023817
chr9.89936279.89937151	64.0297	1.10858	0.261791	4.23461	2.29e-05	0.000149487
chr8.82527496.82528097	97.9047	1.10894	0.353636	3.13581	0.00171381	0.00696435
chr12.113541691.113542106	23.658	1.10943	0.41256	2.68913	0.00716386	0.0237751
chr11.89919976.89921541	114.005	1.10953	0.198575	5.58745	2.3e-08	2.61e-07
chr13.24429883.24430789	39.6305	1.10958	0.351553	3.15623	0.0015982	0.0065553
chrX.133012415.133012785	39.7576	1.1097	0.359576	3.08614	0.00202773	0.00804996
chr14.53994657.53995693	136.876	1.10971	0.243924	4.54939	5.38e-06	4e-05
chr1.52894903.52896066	169.568	1.10972	0.181461	6.11546	9.63e-10	1.33e-08
chrX.99519421.99520865	320.835	1.1099	0.161905	6.85526	7.12e-12	1.3e-10
chr2.11399291.11400089	58.3186	1.10999	0.283015	3.922	8.78e-05	0.00050261
chr11.94113828.94114976	62.2821	1.11004	0.30569	3.63125	0.000282049	0.00142582
chr16.30497096.30498402	279.806	1.11009	0.355315	3.12425	0.00178257	0.0071998
chr10.48033313.48033933	22.7321	1.11026	0.447905	2.47877	0.0131835	0.0396955
chr2.105511677.105513672	210.505	1.11032	0.154731	7.17586	7.19e-13	1.49e-11
chr12.4329151.4330199	88.5727	1.11043	0.229065	4.84766	1.25e-06	1.05e-05
chr6.67507977.67510658	979.79	1.11085	0.101722	10.9205	9.2e-28	7.69e-26
chr9.14470823.14471232	34.0195	1.11115	0.339546	3.27246	0.00106617	0.00459968
chr18.61612818.61613324	37.6429	1.11127	0.337312	3.29449	0.000985997	0.00430037
chr1.52104711.52107476	412.341	1.1118	0.134807	8.24735	1.62e-16	5.08e-15
chr7.89935178.89935937	34.6066	1.11182	0.402696	2.76094	0.00576345	0.0197128
chr3.95934747.95935588	136.342	1.11184	0.258842	4.29546	1.74e-05	0.000116744
chr3.13705254.13706258	31.9239	1.1121	0.401156	2.77224	0.00556723	0.0191427
chr2.26072806.26073344	39.8128	1.11225	0.330132	3.36912	0.000754096	0.00339968
chr11.120779289.120780228	207.924	1.11229	0.440634	2.52428	0.0115934	0.0356543
chr18.24175967.24176604	74.5025	1.11235	0.309419	3.59495	0.000324448	0.00161271
chr13.36569237.36569738	34.9747	1.11238	0.345594	3.21873	0.00128758	0.00542413
chr11.22773606.22775845	470.615	1.11246	0.141001	7.88967	3.03e-15	8.32e-14
chr10.128092078.128092916	112.414	1.11255	0.206126	5.39742	6.76e-08	7.1e-07
chr5.72261515.72262021	33.8147	1.11266	0.404133	2.7532	0.00590154	0.0201223
chr4.15938934.15939827	39.8367	1.11281	0.398624	2.79164	0.0052442	0.0182122
chr1.190843048.190844213	149.583	1.11286	0.180179	6.17639	6.56e-10	9.31e-09
chr3.152592071.152592853	130.391	1.11315	0.209638	5.30987	1.1e-07	1.11e-06
chr9.45140583.45141165	54.9737	1.11334	0.285759	3.89609	9.78e-05	0.000553617
chr11.116309044.116310031	611.697	1.11341	0.402702	2.76484	0.00569511	0.0195134
chr3.82047935.82049148	791.413	1.11358	0.107791	10.3309	5.11e-25	3.43e-23
chr7.112860717.112862791	905.564	1.11359	0.0844924	13.1798	1.15e-39	1.99e-37
chr1.105997563.105999740	132.846	1.11361	0.197601	5.63566	1.74e-08	2.01e-07
chr2.73383081.73384371	142.563	1.11397	0.240258	4.63655	3.54e-06	2.74e-05
chr18.32949332.32950304	100.721	1.114	0.223185	4.99139	5.99e-07	5.36e-06
chr11.26524696.26526220	93.5759	1.11423	0.20879	5.3366	9.47e-08	9.74e-07
chr2.90497558.90498859	269.242	1.11429	0.152009	7.33043	2.29e-13	5.03e-12
chr10.20273919.20274551	32.7084	1.11438	0.380667	2.92744	0.00341769	0.0126554
chr13.114324984.114326715	255.237	1.11445	0.221529	5.0307	4.89e-07	4.45e-06
chr7.27439912.27440976	240.667	1.11468	0.145107	7.6818	1.57e-14	3.96e-13
chr11.66900987.66901782	78.6086	1.11484	0.270537	4.12085	3.77e-05	0.00023525
chr8.84354727.84355597	119.311	1.11498	0.223936	4.97902	6.39e-07	5.68e-06
chr8.79935876.79937153	185.889	1.11498	0.176153	6.32963	2.46e-10	3.69e-09
chr8.79877038.79877775	122.36	1.11518	0.347389	3.21017	0.00132656	0.00556482
chr4.4468382.4469311	84.6318	1.1156	0.264606	4.21608	2.49e-05	0.000161159
chr14.6587895.6588763	49.7183	1.11581	0.310882	3.58916	0.00033174	0.00164443
chr9.61093871.61095201	132.295	1.11595	0.217656	5.12713	2.94e-07	2.78e-06
chr9.48436797.48438091	142.546	1.11602	0.273629	4.0786	4.53e-05	0.000277969
chr9.43195537.43196214	58.8763	1.11618	0.31225	3.57464	0.000350715	0.00172606
chr6.88694704.88695900	130.393	1.11638	0.326182	3.42257	0.000620317	0.00286565
chr13.63696149.63696618	44.8321	1.11645	0.344737	3.23857	0.00120132	0.00510274
chr6.8935717.8936096	26.5629	1.1169	0.387888	2.87944	0.00398388	0.0144252
chr16.80996697.80999435	203.664	1.11698	0.160577	6.956	3.5e-12	6.67e-11
chr13.44897258.44897974	45.3039	1.11721	0.326761	3.41903	0.000628443	0.00289751
chr1.106794027.106796176	458.619	1.11732	0.160989	6.94036	3.91e-12	7.4e-11
chr4.108962217.108963396	324.666	1.11749	0.367354	3.04199	0.0023502	0.00914992
chr12.81796750.81798334	90.6634	1.11759	0.227123	4.92063	8.63e-07	7.48e-06
chr8.127565797.127566696	217.687	1.11777	0.22702	4.92364	8.49e-07	7.37e-06
chr11.107876724.107877171	47.1553	1.11786	0.344	3.24959	0.00115573	0.00493687
chr3.9530661.9531976	259.014	1.11831	0.146857	7.61494	2.64e-14	6.5e-13
chr10.128260003.128261495	165.546	1.11855	0.167314	6.68533	2.3e-11	3.96e-10
chr9.75128906.75129660	109.01	1.11855	0.210034	5.32558	1.01e-07	1.03e-06
chr9.75168659.75170156	303.365	1.11867	0.118783	9.41773	4.61e-21	2.19e-19
chr17.26756876.26757680	61.3241	1.11882	0.296234	3.7768	0.000158856	0.000856482
chr19.58838843.58839673	71.4993	1.11882	0.275694	4.0582	4.95e-05	0.000300882
chr17.29678053.29679105	93.1505	1.11903	0.257384	4.34771	1.38e-05	9.41e-05
chr16.84421432.84422472	335.209	1.11903	0.119381	9.37366	7.01e-21	3.27e-19
chr13.44573285.44573619	37.3617	1.11914	0.351579	3.18318	0.00145668	0.00604139
chr1.36473330.36474686	92.2484	1.11922	0.276445	4.04861	5.15e-05	0.00031197
chr16.45209474.45210952	449.864	1.11972	0.127864	8.75713	2e-18	7.59e-17
chr3.86542750.86543620	64.8242	1.11988	0.26097	4.29123	1.78e-05	0.000118736
chr17.7413375.7414114	52.5375	1.11995	0.314197	3.56448	0.000364579	0.00178593
chr2.166980930.166982402	92.7797	1.12001	0.270838	4.13533	3.54e-05	0.000222048
chr4.123931849.123932422	30.8108	1.12058	0.3636	3.08191	0.00205677	0.00814865
chr8.26424253.26424746	34.1202	1.12062	0.419689	2.67012	0.00758234	0.0249404
chr8.122689345.122690166	98.4731	1.12072	0.247272	4.53233	5.83e-06	4.31e-05
chr18.80084685.80085530	186.31	1.12083	0.167111	6.7071	1.99e-11	3.44e-10
chr11.53030559.53032442	108.693	1.12083	0.289048	3.87768	0.000105458	0.000592269
chr4.101442221.101443686	107.739	1.12095	0.248166	4.51693	6.27e-06	4.61e-05
chr12.36682193.36682743	31.5158	1.12102	0.388922	2.88238	0.00394681	0.0143083
chr6.83704112.83704577	43.9599	1.12106	0.33564	3.34005	0.00083763	0.00372596
chr10.78426581.78428254	261.491	1.12109	0.153264	7.31479	2.58e-13	5.62e-12
chr9.83433588.83434073	40.7738	1.12114	0.343655	3.26239	0.00110477	0.00474419
chr3.52739384.52740297	106.138	1.12127	0.299709	3.74118	0.000183155	0.000971656
chr14.118895236.118896270	226.888	1.12132	0.207988	5.3913	6.99e-08	7.33e-07
chrX.158078255.158079367	43.5105	1.12133	0.312954	3.58306	0.000339592	0.0016794
chr16.45201862.45203319	149.046	1.12186	0.223756	5.01378	5.34e-07	4.82e-06
chr14.53332029.53333123	63.4926	1.12191	0.29153	3.84834	0.000118921	0.000659314
chr12.55485509.55486164	77.2945	1.12194	0.254097	4.41541	1.01e-05	7.1e-05
chr13.52781976.52783087	74.283	1.12195	0.29383	3.81835	0.000134346	0.000736003
chr1.106148886.106150188	53.1849	1.12213	0.278428	4.03024	5.57e-05	0.000334853
chr7.96488295.96488682	25.0449	1.12215	0.428913	2.61625	0.00889007	0.0284962
chr7.44296536.44297322	125.254	1.12216	0.192443	5.83111	5.51e-09	6.83e-08
chr3.83614056.83614466	25.6158	1.12218	0.403869	2.77857	0.00545995	0.0188362
chr2.25718333.25719244	128.562	1.12257	0.209122	5.368	7.96e-08	8.28e-07
chr9.109771929.109772337	30.0231	1.1227	0.378358	2.9673	0.00300423	0.011314
chr8.129334933.129335705	125.085	1.12273	0.242945	4.62132	3.81e-06	2.93e-05
chr7.10776742.10777865	59.8018	1.12284	0.286478	3.91947	8.87e-05	0.000507109
chr3.145980077.145981953	91.7027	1.12303	0.212396	5.28743	1.24e-07	1.25e-06
chr3.137506046.137506649	158.009	1.12308	0.19339	5.80733	6.35e-09	7.79e-08
chr4.144771993.144772925	579.559	1.12323	0.290658	3.86446	0.000111337	0.000622008
chr6.149162049.149162847	237.249	1.12331	0.177994	6.31094	2.77e-10	4.14e-09
chr10.53902503.53903488	545.87	1.12333	0.180447	6.22528	4.81e-10	6.94e-09
chr13.13665464.13668603	490.455	1.12335	0.144345	7.7824	7.12e-15	1.87e-13
chr9.62639884.62640640	62.9851	1.1234	0.273603	4.10594	4.03e-05	0.000249509
chr5.68190508.68191298	74.4149	1.12342	0.338306	3.32073	0.000897812	0.00396173
chr14.121895900.121896731	56.3831	1.12351	0.302879	3.70942	0.000207732	0.00108635
chrX.41423285.41424115	85.3017	1.12352	0.241519	4.6519	3.29e-06	2.56e-05
chr6.57408241.57408594	30.6273	1.12354	0.371865	3.02137	0.00251636	0.00970986
chr8.123889450.123890382	582.883	1.12371	0.141009	7.96909	1.6e-15	4.52e-14
chr6.115769225.115770364	137.481	1.12374	0.30966	3.62896	0.000284568	0.00143576
chr16.45152112.45155435	416.045	1.12379	0.172493	6.51498	7.27e-11	1.17e-09
chr10.128558339.128558855	73.659	1.12382	0.254644	4.41329	1.02e-05	7.17e-05
chr4.11095176.11096222	195.868	1.12386	0.157228	7.14795	8.81e-13	1.8e-11
chr12.69139832.69140431	67.0271	1.12391	0.257395	4.36646	1.26e-05	8.71e-05
chr19.36556737.36557022	23.3941	1.12395	0.455311	2.46854	0.0135665	0.0406452
chr1.87741200.87741714	66.2149	1.12404	0.243556	4.6151	3.93e-06	3.01e-05
chr3.89770427.89771825	407.326	1.12423	0.139798	8.04182	8.85e-16	2.57e-14
chr2.112113560.112115577	120.173	1.12467	0.192877	5.83102	5.51e-09	6.83e-08
chr12.33125711.33126946	209.657	1.12477	0.201541	5.58087	2.39e-08	2.7e-07
chr18.66499533.66500265	115.892	1.12484	0.191122	5.88545	3.97e-09	5.03e-08
chr9.52266688.52268864	502.963	1.12492	0.124527	9.03347	1.66e-19	6.93e-18
chrX.138566759.138568554	84.7861	1.12494	0.270537	4.1582	3.21e-05	0.000202798
chr13.89472253.89473047	87.593	1.12516	0.308776	3.64394	0.000268494	0.00136404
chr3.86368068.86369800	136.047	1.12533	0.181621	6.19606	5.79e-10	8.27e-09
chr8.129214388.129216282	175.986	1.12549	0.2047	5.49825	3.84e-08	4.19e-07
chr15.59353724.59354310	30.184	1.12551	0.373438	3.0139	0.00257911	0.00991608
chr6.134319516.134320933	658.683	1.12558	0.161918	6.95156	3.61e-12	6.86e-11
chr6.51154844.51156063	944.49	1.1256	0.117099	9.61233	7.09e-22	3.62e-20
chr8.127705465.127707048	220.925	1.12571	0.152761	7.36907	1.72e-13	3.84e-12
chr6.115661394.115662820	954.767	1.12578	0.0906408	12.4203	2.03e-35	2.84e-33
chr1.128698319.128699015	443.013	1.12583	0.167563	6.71884	1.83e-11	3.19e-10
chr3.18105739.18106837	51.8298	1.12591	0.292657	3.84718	0.000119486	0.000662112
chr2.8948723.8949722	65.9918	1.12609	0.317069	3.55156	0.000382956	0.00186504
chr7.108933311.108934554	61.8111	1.12627	0.298529	3.77273	0.00016147	0.00086883
chrX.139564278.139566463	337.474	1.12652	0.11356	9.92001	3.41e-23	1.97e-21
chr14.25371870.25372766	79.6942	1.12664	0.33883	3.3251	0.000883855	0.00390923
chr13.76286695.76287680	84.0183	1.12702	0.226404	4.97794	6.43e-07	5.71e-06
chr13.30456226.30456522	22.5806	1.12735	0.44502	2.53325	0.0113011	0.0348834
chr15.9462952.9464316	192.302	1.12753	0.234717	4.80378	1.56e-06	1.29e-05
chr5.108353956.108354660	50.7506	1.12761	0.290878	3.87658	0.000105934	0.000594855
chr5.97112211.97112618	48.6721	1.1277	0.300201	3.75647	0.000172325	0.000920047
chr13.21763533.21764357	115.716	1.12773	0.206264	5.46741	4.57e-08	4.94e-07
chr7.125073357.125075284	1069.92	1.12773	0.310678	3.6299	0.000283528	0.00143172
chr10.17454813.17455533	76.0908	1.12782	0.269569	4.18379	2.87e-05	0.000183053
chr5.105345672.105346561	227.141	1.12785	0.221253	5.09757	3.44e-07	3.22e-06
chr1.156283992.156284417	57.9713	1.12785	0.284489	3.96449	7.36e-05	0.00042949
chr4.119901846.119903152	85.4104	1.12792	0.298069	3.78409	0.000154272	0.000834311
chr9.61776481.61777210	54.3091	1.12795	0.292652	3.85425	0.000116087	0.000645531
chr4.155318460.155320469	188.394	1.12807	0.169362	6.6607	2.73e-11	4.64e-10
chr10.61937334.61938290	95.0495	1.12813	0.255256	4.41962	9.89e-06	6.98e-05
chr6.125655239.125656071	98.3719	1.12821	0.217414	5.18926	2.11e-07	2.04e-06
chr10.68135891.68137330	190.985	1.12831	0.236484	4.77117	1.83e-06	1.49e-05
chr14.54228661.54229742	114.689	1.12873	0.204189	5.5279	3.24e-08	3.58e-07
chr13.73794571.73795710	136.316	1.129	0.207008	5.45386	4.93e-08	5.3e-07
chr18.80271185.80272375	547.557	1.12934	0.183911	6.14069	8.22e-10	1.15e-08
chr10.19158960.19160239	50.548	1.12937	0.288627	3.9129	9.12e-05	0.000519928
chr12.54536349.54536790	48.2977	1.12955	0.300648	3.75704	0.000171935	0.000918153
chr2.25596455.25597454	498.983	1.1301	0.141207	8.00312	1.21e-15	3.47e-14
chr12.113451169.113451859	94.3104	1.13027	0.20615	5.48278	4.19e-08	4.55e-07
chr2.117163794.117164495	215.899	1.1305	0.163626	6.90905	4.88e-12	9.09e-11
chr6.61277402.61278847	113.069	1.13064	0.249809	4.52599	6.01e-06	4.43e-05
chr17.73528750.73529761	159.34	1.13072	0.210144	5.38068	7.42e-08	7.75e-07
chr16.65269353.65269613	17.9473	1.13073	0.468976	2.41106	0.0159063	0.0464571
chr2.135665628.135665963	29.1715	1.13074	0.397908	2.84171	0.0044872	0.0159697
chr4.106136429.106139291	482.014	1.131	0.17253	6.55538	5.55e-11	9.1e-10
chr18.39441435.39442635	76.6777	1.13132	0.281077	4.02496	5.7e-05	0.000341629
chr19.53751157.53751623	84.5733	1.13139	0.241813	4.67876	2.89e-06	2.27e-05
chr2.13764796.13765669	225.472	1.13179	0.18015	6.28252	3.33e-10	4.91e-09
chr11.44222368.44222727	28.964	1.13219	0.382922	2.9567	0.00310951	0.0116519
chr9.114623117.114624240	166.457	1.13223	0.160657	7.0475	1.82e-12	3.59e-11
chr4.123845591.123846279	52.1711	1.1323	0.287278	3.94146	8.1e-05	0.00046805
chr18.42055097.42056368	118.894	1.13237	0.237297	4.77194	1.82e-06	1.49e-05
chr4.133655680.133656851	127.844	1.13241	0.181585	6.23623	4.48e-10	6.49e-09
chr7.63654787.63655985	246.025	1.13243	0.401475	2.82066	0.00479244	0.0168899
chr4.102378202.102378552	53.8098	1.13283	0.367164	3.08536	0.00203306	0.00806742
chr9.102736953.102737589	61.0711	1.133	0.255478	4.43482	9.21e-06	6.54e-05
chr1.131920664.131921557	73.5663	1.13305	0.277863	4.07774	4.55e-05	0.000278936
chr3.149167368.149167598	19.3974	1.1331	0.460275	2.46178	0.013825	0.0412992
chr17.87108841.87110181	135.413	1.13324	0.22991	4.92906	8.26e-07	7.19e-06
chr12.35628175.35629746	211.648	1.13327	0.448479	2.52691	0.0115071	0.0354139
chr13.37537855.37538640	50.5885	1.13332	0.297334	3.8116	0.00013807	0.000754239
chr8.86778430.86779176	287.994	1.13337	0.139319	8.13504	4.12e-16	1.24e-14
chr17.36041944.36043153	676.469	1.13365	0.124285	9.12139	7.42e-20	3.19e-18
chr1.132199650.132200099	26.7154	1.13389	0.420525	2.69637	0.00700991	0.0233323
chr12.8109554.8110168	45.1168	1.13392	0.305525	3.71139	0.000206125	0.00107932
chr3.37182278.37182901	171.614	1.13435	0.196965	5.75918	8.45e-09	1.02e-07
chr7.58447342.58448900	445.411	1.13444	0.125689	9.02577	1.78e-19	7.41e-18
chr3.123777293.123778603	55.8866	1.1346	0.27192	4.17253	3.01e-05	0.000191503
chr1.105362505.105363308	134.457	1.1347	0.282359	4.01864	5.85e-05	0.000350065
chr13.44826786.44828205	264.247	1.1348	0.145158	7.81771	5.38e-15	1.44e-13
chr5.134361240.134362419	913.975	1.13559	0.106315	10.6814	1.24e-26	9.44e-25
chr4.7454520.7456075	328.65	1.13562	0.150864	7.52741	5.18e-14	1.23e-12
chr14.63867143.63867449	18.2834	1.13579	0.46719	2.43112	0.0150523	0.0443508
chr3.142319932.142320455	24.6594	1.1359	0.420719	2.6999	0.00693602	0.0231215
chr14.76056629.76058082	128.17	1.13626	0.195904	5.80006	6.63e-09	8.12e-08
chr11.90254196.90254695	27.8163	1.13628	0.39435	2.8814	0.00395907	0.0143468
chr1.164709210.164710558	170.275	1.13651	0.207168	5.48592	4.11e-08	4.47e-07
chr6.83691760.83693126	584.782	1.13659	0.111049	10.235	1.38e-24	9e-23
chr13.59884141.59884735	31.5647	1.13662	0.381968	2.9757	0.0029232	0.0110544
chr4.4634843.4636172	92.3109	1.13669	0.232607	4.88673	1.03e-06	8.75e-06
chr2.156963539.156964370	389.808	1.1369	0.151703	7.49422	6.67e-14	1.57e-12
chr18.12994989.12996001	48.1799	1.13707	0.293653	3.87216	0.000107874	0.000604922
chr3.86746868.86747425	162.816	1.13723	0.165469	6.87277	6.3e-12	1.16e-10
chr12.31923840.31924557	54.1964	1.13735	0.294181	3.86616	0.000110561	0.00061834
chr7.117065306.117066092	208.149	1.13738	0.193386	5.88141	4.07e-09	5.14e-08
chr12.99553607.99554022	42.8024	1.13763	0.322898	3.52318	0.000426407	0.00205249
chr10.66740065.66741186	68.5381	1.13765	0.291816	3.89853	9.68e-05	0.000548512
chr1.23968325.23968919	84.6216	1.13771	0.244619	4.65094	3.3e-06	2.57e-05
chr6.122563922.122565095	106.229	1.13798	0.202936	5.60757	2.05e-08	2.34e-07
chr12.111372872.111374165	185.569	1.13799	0.160587	7.0864	1.38e-12	2.75e-11
chr3.40984580.40986910	235.147	1.13799	0.169506	6.71357	1.9e-11	3.3e-10
chr14.106676667.106677199	43.373	1.138	0.31032	3.66716	0.000245258	0.00126064
chr6.114048308.114048862	41.2372	1.13804	0.329178	3.45722	0.000545777	0.00255819
chr5.64928623.64929788	87.371	1.13827	0.226799	5.01884	5.2e-07	4.7e-06
chr16.75798933.75799550	32.8405	1.13831	0.350618	3.24658	0.00116801	0.00498123
chr10.49664435.49665166	48.5314	1.13834	0.317182	3.58894	0.000332029	0.00164545
chr7.67920639.67921912	263.762	1.13836	0.154348	7.37532	1.64e-13	3.67e-12
chr5.91550155.91551044	114.055	1.13843	0.202448	5.62331	1.87e-08	2.15e-07
chr13.102781323.102781930	45.9649	1.13843	0.31396	3.62605	0.000287795	0.00144969
chr12.117232293.117232679	24.8882	1.13845	0.46585	2.44381	0.014533	0.0430932
chr10.84671973.84672640	136.283	1.13855	0.176107	6.46508	1.01e-10	1.6e-09
chr18.62284345.62285243	393.998	1.13865	0.11106	10.2526	1.15e-24	7.55e-23
chr8.82705447.82706205	42.3641	1.13867	0.320907	3.54829	0.00038774	0.00188515
chr1.91682880.91683277	45.9164	1.13885	0.323599	3.51932	0.000432655	0.00207974
chr1.39773160.39775751	838.168	1.13899	0.13764	8.27514	1.28e-16	4.06e-15
chr1.79537062.79539545	390.316	1.13903	0.145993	7.80193	6.1e-15	1.62e-13
chr9.66399127.66400329	313.525	1.13911	0.128688	8.85169	8.62e-19	3.35e-17
chr6.85368660.85369238	54.8668	1.13924	0.274136	4.15577	3.24e-05	0.000204732
chr14.14579214.14580635	515.814	1.13927	0.147213	7.73894	1e-14	2.6e-13
chr18.39022962.39023863	99.155	1.13927	0.225855	5.04427	4.55e-07	4.16e-06
chr1.16503725.16504022	27.2784	1.13943	0.393318	2.89697	0.00376791	0.0137559
chr8.127425395.127426764	594.848	1.13952	0.116903	9.74757	1.89e-22	1.01e-20
chr16.58538664.58539770	150.571	1.13988	0.19344	5.8927	3.8e-09	4.82e-08
chr9.77929601.77929921	31.7206	1.14006	0.405445	2.81187	0.00492543	0.0172842
chr5.112630033.112631325	214.113	1.14007	0.14133	8.06677	7.22e-16	2.11e-14
chr10.93774295.93775220	330.744	1.14038	0.130896	8.71209	2.98e-18	1.11e-16
chr2.83771132.83772451	130.669	1.14085	0.192216	5.93524	2.93e-09	3.79e-08
chr7.131936741.131938970	279.087	1.14093	0.471498	2.4198	0.015529	0.0455362
chr16.48621160.48621917	69.9456	1.14095	0.266771	4.2769	1.9e-05	0.000125966
chr8.127621432.127623444	320.352	1.14096	0.407551	2.79955	0.00511745	0.017843
chr10.69892236.69893212	105.458	1.141	0.242638	4.7025	2.57e-06	2.04e-05
chr16.84596374.84597527	145.509	1.14139	0.205487	5.55457	2.78e-08	3.11e-07
chr10.89288045.89289503	84.3291	1.1414	0.218574	5.22202	1.77e-07	1.73e-06
chr12.102094156.102095406	46.7988	1.14152	0.449378	2.54022	0.0110782	0.0343002
chr17.71035497.71036657	262.924	1.14211	0.168354	6.78398	1.17e-11	2.08e-10
chr1.133827671.133828093	38.735	1.14221	0.401272	2.84647	0.00442065	0.0157653
chrX.93679526.93680384	76.5438	1.14226	0.230873	4.94755	7.52e-07	6.6e-06
chr1.53945232.53945949	100.326	1.1423	0.265142	4.30827	1.65e-05	0.000110767
chr3.35372081.35373905	113.163	1.14244	0.313379	3.64555	0.000266825	0.00135662
chr4.7853075.7854749	74.1172	1.14257	0.235834	4.84481	1.27e-06	1.07e-05
chr4.55432186.55432899	46.7554	1.14267	0.303202	3.76869	0.000164105	0.000881547
chr17.85133265.85133962	70.2984	1.14273	0.256948	4.44729	8.7e-06	6.2e-05
chr2.9686308.9687193	166.893	1.14284	0.214075	5.33849	9.37e-08	9.64e-07
chr10.59752298.59752988	57.241	1.14285	0.436854	2.61608	0.00889453	0.0285093
chr14.7685123.7686128	41.4045	1.14287	0.366397	3.11921	0.00181338	0.00731086
chr2.16360390.16362673	715.18	1.14291	0.0986712	11.5831	5.02e-31	5.24e-29
chr1.87738860.87739576	222.596	1.14292	0.161375	7.0824	1.42e-12	2.82e-11
chr6.103308671.103310705	97.6493	1.14297	0.226171	5.05357	4.34e-07	3.98e-06
chr17.25263590.25264455	42.8055	1.1431	0.420797	2.71652	0.00659729	0.0221537
chr6.29853150.29854284	703.747	1.14311	0.0994545	11.4938	1.42e-30	1.43e-28
chr14.78619306.78622279	90.0362	1.14313	0.296152	3.85994	0.000113413	0.000632514
chr13.43927474.43929336	2000.4	1.14375	0.219853	5.20234	1.97e-07	1.91e-06
chr18.80858633.80859153	51.564	1.14378	0.274289	4.17	3.05e-05	0.00019344
chr15.85903813.85904696	363.965	1.14383	0.179732	6.36411	1.96e-10	2.99e-09
chr15.99976892.99979347	162.834	1.14384	0.230568	4.96096	7.01e-07	6.19e-06
chr1.184009240.184009696	25.156	1.14401	0.420635	2.71971	0.0065339	0.0219722
chr8.88903812.88904295	52.2487	1.14401	0.303645	3.76758	0.00016484	0.000884825
chr19.32881218.32883981	390.242	1.1441	0.170301	6.71812	1.84e-11	3.21e-10
chr1.40145317.40146476	47.8387	1.14415	0.323738	3.5342	0.000409013	0.00197696
chr17.46899111.46899431	30.5883	1.1443	0.385461	2.96864	0.00299122	0.0112738
chr1.127723766.127724858	1004.86	1.14448	0.11376	10.0605	8.26e-24	5.04e-22
chr1.161149210.161149620	25.8728	1.14454	0.409003	2.79836	0.00513634	0.0178962
chr1.74355234.74355770	73.3041	1.14461	0.245536	4.66169	3.14e-06	2.45e-05
chr10.12852985.12854111	561.48	1.14483	0.169291	6.76254	1.36e-11	2.4e-10
chr5.107520517.107521584	52.7385	1.14493	0.360094	3.17953	0.00147515	0.00610551
chr18.55123173.55126295	170.239	1.14525	0.254466	4.50062	6.78e-06	4.94e-05
chr9.121569682.121571213	235.781	1.14537	0.175113	6.54074	6.12e-11	9.97e-10
chr9.92354069.92356011	121.254	1.14575	0.2463	4.65187	3.29e-06	2.56e-05
chr3.25117175.25117764	35.7134	1.1458	0.388972	2.94573	0.00322195	0.0120194
chr2.38229101.38230780	193.941	1.14592	0.163758	6.99766	2.6e-12	5.04e-11
chr4.32351058.32352353	539.393	1.14596	0.322146	3.55729	0.000374706	0.00183013
chr18.15464530.15465333	68.5553	1.14602	0.273104	4.19628	2.71e-05	0.000174277
chr2.8946555.8947668	62.2229	1.14608	0.284008	4.03537	5.45e-05	0.000328234
chr6.145938254.145939585	612.571	1.14624	0.14611	7.84503	4.33e-15	1.17e-13
chr8.112296745.112297327	109.212	1.14631	0.216517	5.29429	1.19e-07	1.2e-06
chr18.12524827.12525553	77.4088	1.14631	0.239493	4.7864	1.7e-06	1.39e-05
chr5.74527073.74528443	105.127	1.14648	0.226825	5.05448	4.32e-07	3.96e-06
chr19.11366406.11368196	196.798	1.14648	0.18276	6.27317	3.54e-10	5.2e-09
chr19.43919348.43919831	33.2205	1.14657	0.361057	3.17558	0.00149537	0.00617803
chr8.82229420.82230363	43.7043	1.14681	0.31767	3.61007	0.000306115	0.00153127
chr13.84526660.84527621	157.128	1.14696	0.231909	4.94575	7.59e-07	6.65e-06
chr2.70797535.70798115	30.0861	1.14701	0.385681	2.97397	0.0029397	0.0111081
chr6.41089760.41090837	859.69	1.14706	0.135922	8.43912	3.2e-17	1.07e-15
chr4.135861405.135862879	102.623	1.1471	0.205812	5.57353	2.5e-08	2.81e-07
chr10.33965488.33966054	50.8562	1.14727	0.309452	3.70742	0.000209378	0.00109407
chr17.56751990.56752871	126.072	1.14737	0.239223	4.79624	1.62e-06	1.33e-05
chr14.76425284.76426337	208.203	1.1475	0.150059	7.64699	2.06e-14	5.13e-13
chr9.53251991.53252954	207.098	1.14781	0.15615	7.35069	1.97e-13	4.36e-12
chr10.75873872.75874566	165.503	1.14791	0.15942	7.20055	6e-13	1.25e-11
chr7.58267036.58268569	67.3663	1.14805	0.262818	4.36824	1.25e-05	8.64e-05
chr4.63853517.63854753	518.718	1.14807	0.121977	9.41215	4.86e-21	2.3e-19
chr11.106547905.106550178	419.437	1.14813	0.156139	7.35328	1.93e-13	4.29e-12
chr1.32211635.32212067	21.1622	1.1482	0.456459	2.51544	0.0118884	0.036413
chr15.77756006.77756615	33.6673	1.14826	0.350529	3.27579	0.00105368	0.00455393
chr2.14134945.14136090	74.4773	1.1483	0.277199	4.14251	3.44e-05	0.000215851
chr1.36629229.36631269	85.087	1.14843	0.302406	3.79765	0.000146075	0.000793901
chr1.72181009.72181500	26.6264	1.14854	0.389356	2.94986	0.00317921	0.0118833
chr17.18091313.18092594	56.3054	1.14858	0.27412	4.19007	2.79e-05	0.000178569
chr9.71803179.71805323	167.69	1.14876	0.261401	4.39462	1.11e-05	7.74e-05
chr6.108313512.108315862	1042.76	1.14894	0.107328	10.705	9.64e-27	7.39e-25
chr6.90399404.90400297	179.728	1.14904	0.151531	7.58284	3.38e-14	8.23e-13
chr16.30587820.30589109	1152.09	1.14904	0.138862	8.2747	1.29e-16	4.07e-15
chr13.35098370.35099555	106.859	1.14906	0.212403	5.40983	6.31e-08	6.65e-07
chr9.94558480.94560645	198.718	1.14937	0.189744	6.05748	1.38e-09	1.87e-08
chr9.66709708.66710588	113.742	1.14941	0.310997	3.6959	0.000219111	0.00113988
chr19.14478325.14478647	26.9196	1.14953	0.398282	2.88622	0.003899	0.0141627
chr4.152176791.152177671	142.435	1.14955	0.201201	5.71343	1.11e-08	1.31e-07
chr6.53263541.53265599	193.827	1.14959	0.154532	7.43913	1.01e-13	2.33e-12
chr12.90975506.90976233	108.524	1.14989	0.209527	5.48801	4.06e-08	4.43e-07
chr1.55485432.55487812	448.177	1.15033	0.329822	3.48773	0.000487138	0.00231033
chr3.19715802.19716511	145.743	1.15062	0.179648	6.4049	1.5e-10	2.32e-09
chr11.87105017.87105541	76.8623	1.15073	0.233823	4.92136	8.59e-07	7.45e-06
chr6.84633211.84634192	51.7971	1.15079	0.30341	3.79285	0.000148929	0.000808058
chr3.65557452.65558516	217.977	1.15082	0.167997	6.85026	7.37e-12	1.35e-10
chr4.115796718.115797676	55.638	1.15102	0.265005	4.34337	1.4e-05	9.58e-05
chr5.32246406.32247233	42.5037	1.15103	0.381341	3.01838	0.0025413	0.00978859
chr19.57001679.57003644	178.125	1.15133	0.214043	5.37898	7.49e-08	7.82e-07
chr3.89388627.89389092	42.3049	1.15137	0.346057	3.32713	0.000877466	0.00388559
chr11.11617222.11620537	282.545	1.15142	0.36586	3.14715	0.00164871	0.0067311
chr8.82538671.82539715	184.461	1.15205	0.162409	7.09347	1.31e-12	2.62e-11
chr6.87702145.87703180	194.701	1.1521	0.270328	4.26185	2.03e-05	0.000133901
chr14.55792032.55792382	38.5908	1.15225	0.340864	3.38037	0.000723883	0.00327963
chr7.82422310.82423766	347.115	1.15248	0.114934	10.0274	1.16e-23	6.97e-22
chr16.45233877.45234129	119.395	1.15278	0.204366	5.64078	1.69e-08	1.95e-07
chr12.63599135.63600025	42.3763	1.15281	0.365195	3.1567	0.00159563	0.00654672
chr17.48499707.48500616	113.372	1.15308	0.193813	5.94947	2.69e-09	3.49e-08
chr13.56289452.56291102	112.304	1.1532	0.257157	4.48444	7.31e-06	5.3e-05
chr19.20371054.20371406	36.8176	1.1533	0.376343	3.06451	0.00218029	0.00856949
chr3.101655125.101656383	233.504	1.1534	0.159342	7.23854	4.54e-13	9.59e-12
chr7.143219997.143221374	268.75	1.15342	0.133664	8.62927	6.17e-18	2.23e-16
chr14.105736729.105737311	28.6089	1.15365	0.42179	2.73512	0.00623575	0.0211138
chr1.95295441.95296198	97.9534	1.15398	0.224795	5.13351	2.84e-07	2.69e-06
chr1.73865415.73865883	35.5292	1.15416	0.333287	3.46298	0.000534231	0.00251005
chr5.103474363.103474748	33.573	1.15443	0.383239	3.01229	0.00259283	0.00996439
chr15.25817094.25817737	63.511	1.15465	0.276866	4.17043	3.04e-05	0.000193126
chr2.35239181.35239686	40.2813	1.15466	0.328353	3.51652	0.000437239	0.00209904
chr18.10742743.10744534	103.34	1.15486	0.203807	5.66642	1.46e-08	1.7e-07
chr16.97089580.97089964	20.4609	1.15496	0.440771	2.62032	0.00878461	0.0282233
chr18.53397090.53397788	67.5323	1.15507	0.317315	3.64013	0.000272497	0.00138266
chr5.140488271.140488785	236.679	1.15532	0.145619	7.93386	2.12e-15	5.93e-14
chr17.71280188.71281678	892.833	1.15583	0.252968	4.56909	4.9e-06	3.68e-05
chr15.52602935.52604303	69.1109	1.15586	0.250887	4.60709	4.08e-06	3.12e-05
chr1.53895668.53896460	70.1445	1.156	0.26221	4.40867	1.04e-05	7.31e-05
chr11.8578659.8579275	39.8169	1.15606	0.380306	3.03981	0.0023673	0.00920636
chr11.73171500.73172952	191.538	1.15624	0.161245	7.17072	7.46e-13	1.54e-11
chr14.106325612.106326355	46.8767	1.15633	0.3299	3.50509	0.00045645	0.00218037
chr1.135653239.135654137	239.949	1.15666	0.197348	5.861	4.6e-09	5.77e-08
chr2.127959314.127960150	389.524	1.15671	0.196411	5.88921	3.88e-09	4.92e-08
chr14.61647481.61648593	69.6657	1.15684	0.262811	4.40179	1.07e-05	7.51e-05
chr11.106025351.106027004	169.364	1.15708	0.217716	5.31463	1.07e-07	1.09e-06
chr9.121431469.121431763	22.2374	1.15736	0.444171	2.60566	0.00916974	0.0292469
chr3.96666406.96667532	247.4	1.15746	0.144422	8.01445	1.11e-15	3.18e-14
chr10.7883009.7883996	78.9683	1.15755	0.284355	4.07079	4.69e-05	0.000286606
chr11.31087713.31088653	26.5734	1.15786	0.480571	2.40934	0.0159816	0.0466455
chr12.119201418.119202907	596.743	1.15792	0.135753	8.52958	1.47e-17	5.11e-16
chr14.7987355.7987913	39.2926	1.15807	0.323623	3.57845	0.000345643	0.00170499
chr7.80346371.80347452	35.8045	1.15811	0.344516	3.36156	0.000775037	0.00348299
chr10.59266455.59267437	659.15	1.15862	0.125778	9.21162	3.21e-20	1.41e-18
chr18.33077919.33079762	843.162	1.15868	0.0987827	11.7296	8.99e-32	9.98e-30
chr12.39715427.39716084	97.207	1.1587	0.225056	5.14849	2.63e-07	2.5e-06
chr15.53003408.53004736	220.924	1.15881	0.19862	5.83431	5.4e-09	6.71e-08
chr8.126139596.126140204	37.1845	1.15886	0.377494	3.06986	0.00214158	0.00844121
chr13.20038316.20039628	201.943	1.15891	0.15631	7.41417	1.22e-13	2.78e-12
chr5.28656168.28656606	44.4912	1.15892	0.312012	3.71435	0.000203724	0.00106819
chrX.97284909.97285897	105.509	1.15913	0.195312	5.93476	2.94e-09	3.79e-08
chr16.50661332.50662445	56.8258	1.1592	0.292276	3.96611	7.31e-05	0.000426904
chr17.57461047.57461390	35.706	1.15922	0.422314	2.74492	0.0060526	0.0205599
chr6.144619483.144620048	270.745	1.15925	0.151719	7.64079	2.16e-14	5.37e-13
chr12.113325623.113326850	411.301	1.15953	0.143978	8.05353	8.04e-16	2.34e-14
chr4.7527335.7528309	134.938	1.15955	0.200436	5.78512	7.25e-09	8.81e-08
chr19.31949397.31950050	97.1177	1.15958	0.22038	5.26174	1.43e-07	1.42e-06
chr12.86733211.86734454	218.253	1.15979	0.174035	6.66411	2.66e-11	4.54e-10
chr4.72117176.72120070	828.865	1.1598	0.384042	3.01999	0.00252782	0.00974633
chr4.63545058.63546200	600.948	1.15985	0.12221	9.49059	2.3e-21	1.12e-19
chr14.33044525.33045051	53.346	1.15989	0.323172	3.58908	0.000331853	0.00164468
chr8.125807236.125807889	51.01	1.16011	0.35332	3.28345	0.00102545	0.00445099
chr10.84739422.84740381	87.5312	1.16013	0.257032	4.51357	6.37e-06	4.67e-05
chr5.121170176.121171117	35.241	1.16018	0.481144	2.41129	0.0158961	0.0464325
chr1.61810449.61810845	52.9746	1.16099	0.279832	4.14887	3.34e-05	0.000210472
chr9.54408152.54410398	289.448	1.16105	0.167436	6.93427	4.08e-12	7.7e-11
chr3.96685648.96686070	24.4952	1.16106	0.417174	2.78315	0.00538338	0.018615
chr13.42217582.42218542	115.403	1.16167	0.228796	5.07732	3.83e-07	3.55e-06
chr4.83703443.83704012	72.7662	1.16181	0.256682	4.52627	6e-06	4.43e-05
chr5.137771307.137772043	39.5173	1.16201	0.336363	3.45463	0.000551043	0.00257886
chr11.32160755.32161723	230.264	1.16209	0.22857	5.08418	3.69e-07	3.43e-06
chr7.76042556.76043063	27.5002	1.16241	0.449334	2.58695	0.00968285	0.0306049
chr2.28396895.28397719	36.2316	1.16241	0.371883	3.12574	0.00177361	0.00716732
chr13.83802948.83803666	70.5826	1.16251	0.262171	4.43418	9.24e-06	6.56e-05
chr11.12323304.12323786	29.9138	1.16269	0.384555	3.02347	0.00249892	0.0096555
chr13.52237437.52239473	890.748	1.16293	0.321036	3.62244	0.000291842	0.00146732
chr1.106811338.106812168	71.5143	1.16302	0.246584	4.71654	2.4e-06	1.91e-05
chr4.53490885.53491816	153.416	1.16304	0.197281	5.89534	3.74e-09	4.75e-08
chr1.69731208.69731832	210.873	1.16321	0.156796	7.41861	1.18e-13	2.69e-12
chr16.55428958.55429554	25.217	1.16322	0.420543	2.76598	0.00567512	0.0194552
chr7.112113606.112114735	116.974	1.16329	0.210683	5.52149	3.36e-08	3.71e-07
chr15.59394618.59398311	1136.19	1.1636	0.135354	8.59666	8.21e-18	2.93e-16
chr12.25901355.25902266	361.352	1.16365	0.159278	7.30577	2.76e-13	5.99e-12
chr16.50416725.50417731	118.269	1.16378	0.286328	4.0645	4.81e-05	0.000293803
chr2.11021112.11021884	61.6886	1.16382	0.283068	4.11146	3.93e-05	0.000244178
chr10.48085135.48086880	72.0119	1.16389	0.256179	4.54328	5.54e-06	4.11e-05
chr1.130777752.130778842	83.0284	1.16393	0.358952	3.24258	0.00118454	0.00504139
chr11.103579138.103580721	127.18	1.16402	0.204341	5.69647	1.22e-08	1.44e-07
chr5.77505354.77506520	160.117	1.16411	0.200458	5.80725	6.35e-09	7.8e-08
chr1.180880833.180881600	26.4464	1.1643	0.396139	2.93911	0.00329153	0.0122443
chr12.110222816.110223797	100.232	1.1644	0.238185	4.88863	1.02e-06	8.68e-06
chr11.83885394.83887002	263.568	1.16453	0.162924	7.14765	8.83e-13	1.81e-11
chr17.32336602.32337747	169.208	1.16473	0.169608	6.8672	6.55e-12	1.2e-10
chr11.87577190.87577675	39.2484	1.16552	0.325456	3.5812	0.000342026	0.00168928
chr13.104177316.104178319	69.0759	1.16557	0.246865	4.7215	2.34e-06	1.87e-05
chr13.18943073.18943416	23.6116	1.16573	0.404896	2.87909	0.00398828	0.0144375
chr1.39749300.39750093	220.266	1.16599	0.188063	6.19999	5.65e-10	8.08e-09
chr8.127262982.127263220	40.2286	1.16604	0.373213	3.12432	0.00178215	0.00719883
chr17.34530991.34531338	18.7736	1.16634	0.46551	2.50552	0.0122273	0.0372662
chr1.60499430.60500655	114.542	1.16636	0.199648	5.84208	5.16e-09	6.43e-08
chr6.115735909.115736775	134.427	1.16638	0.203241	5.73889	9.53e-09	1.14e-07
chr16.44999630.45000040	36.437	1.16652	0.383104	3.04491	0.00232752	0.00907117
chr12.69335174.69337585	206.712	1.16663	0.18657	6.25308	4.02e-10	5.87e-09
chr4.98478187.98479158	105.067	1.16683	0.241531	4.83098	1.36e-06	1.14e-05
chr16.95150746.95151606	40.237	1.16691	0.362832	3.21611	0.00129942	0.00546511
chr12.116277056.116280066	672.097	1.16692	0.0985464	11.8413	2.39e-32	2.73e-30
chr3.22093398.22095446	266.273	1.16697	0.200916	5.80828	6.31e-09	7.75e-08
chr14.14535280.14536340	90.2201	1.16746	0.24686	4.72923	2.25e-06	1.81e-05
chr3.68835017.68835330	32.4358	1.16746	0.404684	2.88487	0.00391575	0.0142143
chr13.37491820.37492526	98.6233	1.16759	0.244715	4.77121	1.83e-06	1.49e-05
chr6.131381154.131382841	281.007	1.16761	0.141508	8.25118	1.57e-16	4.92e-15
chr2.80154489.80155206	84.4912	1.16832	0.277702	4.20709	2.59e-05	0.000166976
chr15.88619972.88620672	76.3744	1.16837	0.286407	4.07939	4.52e-05	0.000277072
chr4.88919047.88920124	265.533	1.16847	0.239077	4.88741	1.02e-06	8.73e-06
chr9.52209497.52210055	83.4335	1.16849	0.242369	4.82113	1.43e-06	1.19e-05
chr17.15961942.15964319	213.118	1.16857	0.213554	5.47202	4.45e-08	4.82e-07
chr14.59932125.59933562	92.7114	1.16877	0.226817	5.15295	2.56e-07	2.45e-06
chr2.157587801.157589169	404.477	1.16885	0.176619	6.61791	3.64e-11	6.1e-10
chr4.55585284.55586467	44.034	1.16887	0.345547	3.38266	0.000717881	0.00325737
chr19.12540710.12542484	116.856	1.16907	0.185157	6.31396	2.72e-10	4.06e-09
chrX.162503682.162504084	36.8571	1.16909	0.346127	3.37763	0.000731142	0.00330905
chr6.100557804.100558845	161.798	1.16913	0.189822	6.15906	7.32e-10	1.03e-08
chr5.28474363.28475536	1271.07	1.16913	0.0814313	14.3573	9.59e-47	2.41e-44
chr11.70363773.70364817	97.4902	1.16928	0.249848	4.67998	2.87e-06	2.26e-05
chr18.67261809.67262121	26.0115	1.16936	0.4109	2.84584	0.0044294	0.0157919
chr15.64124356.64125003	66.4231	1.16949	0.300346	3.89381	9.87e-05	0.000558083
chr3.55369006.55369646	476.219	1.16953	0.1252	9.3413	9.52e-21	4.39e-19
chr5.76484240.76485356	52.1247	1.16961	0.288637	4.05217	5.07e-05	0.000307879
chr3.108688730.108689241	41.6201	1.1697	0.488545	2.39426	0.0166539	0.0482602
chr5.29672616.29674099	99.435	1.16996	0.224869	5.20284	1.96e-07	1.91e-06
chr12.108136704.108137973	80.3159	1.17003	0.249457	4.6903	2.73e-06	2.16e-05
chr14.122083108.122084152	204.173	1.17027	0.156997	7.4541	9.05e-14	2.09e-12
chr12.76996991.76997688	151.213	1.1703	0.281736	4.15391	3.27e-05	0.000206255
chr9.72348832.72349452	138.101	1.17033	0.176693	6.62351	3.51e-11	5.89e-10
chr1.42991599.42993072	278.016	1.17036	0.137382	8.51899	1.61e-17	5.57e-16
chr2.59364266.59365524	222.196	1.1705	0.172623	6.78067	1.2e-11	2.13e-10
chr2.160269082.160269940	65.7802	1.17069	0.39157	2.98972	0.00279229	0.0106254
chr13.100926662.100927138	172.489	1.17069	0.186824	6.26627	3.7e-10	5.42e-09
chr14.123067476.123068588	341.214	1.17075	0.156112	7.49941	6.41e-14	1.51e-12
chr7.140570214.140571446	81.8281	1.17078	0.274374	4.26709	1.98e-05	0.000131054
chr8.82564348.82565072	65.4971	1.17087	0.252536	4.63643	3.54e-06	2.74e-05
chr2.102143020.102143754	46.111	1.17089	0.363508	3.2211	0.00127699	0.00538417
chr10.75248550.75249062	38.2442	1.17097	0.330555	3.54242	0.000396473	0.00192316
chr14.105840057.105841073	264.962	1.17097	0.157475	7.43589	1.04e-13	2.38e-12
chr2.80276622.80278901	269.514	1.17098	0.13924	8.40977	4.11e-17	1.36e-15
chr17.65133241.65134934	329.143	1.17102	0.21905	5.34589	9e-08	9.29e-07
chr14.106272289.106273505	259.813	1.17146	0.131631	8.89956	5.61e-19	2.21e-17
chr9.52249942.52250368	29.0493	1.17157	0.474842	2.46729	0.0136141	0.0407613
chr1.130627912.130628835	68.6745	1.17161	0.421525	2.77945	0.00544518	0.0187936
chr4.43802847.43803300	54.9546	1.17165	0.280428	4.17806	2.94e-05	0.000187243
chr17.79885887.79886486	48.4625	1.17166	0.288119	4.06656	4.77e-05	0.000291433
chr1.66380780.66381916	168.775	1.17172	0.253105	4.62936	3.67e-06	2.83e-05
chr14.103856759.103860054	329.231	1.17172	0.156795	7.47292	7.84e-14	1.83e-12
chr15.38869150.38870316	104.305	1.17173	0.206055	5.6865	1.3e-08	1.52e-07
chr6.142793734.142794535	165.178	1.17197	0.190967	6.13703	8.41e-10	1.17e-08
chr4.126988482.126989482	73.8718	1.17203	0.294564	3.97888	6.92e-05	0.00040668
chr1.9946692.9948760	134.544	1.17221	0.195239	6.00397	1.93e-09	2.55e-08
chr16.91111111.91111469	27.8785	1.17223	0.404636	2.89699	0.00376758	0.0137553
chr8.129363728.129364353	47.7713	1.17223	0.309124	3.79211	0.000149373	0.000810351
chr2.18899199.18900110	213.959	1.17224	0.209882	5.58526	2.33e-08	2.64e-07
chr4.94987139.94989059	181.547	1.17234	0.175752	6.67042	2.55e-11	4.36e-10
chr9.78728946.78729348	19.3635	1.17238	0.456778	2.56662	0.0102694	0.0321776
chr7.63651215.63651817	190.796	1.17265	0.238208	4.9228	8.53e-07	7.4e-06
chr14.10225242.10226615	348.034	1.17275	0.124334	9.43222	4.02e-21	1.92e-19
chr18.39376633.39377442	49.4106	1.17277	0.282248	4.1551	3.25e-05	0.000205284
chr15.50791520.50792373	38.5548	1.17289	0.383139	3.06125	0.00220413	0.00864962
chr1.55469194.55470797	170.484	1.17291	0.279887	4.19066	2.78e-05	0.000178198
chr6.54569884.54570624	232.498	1.1731	0.140708	8.33717	7.61e-17	2.46e-15
chr2.84328800.84329994	268.848	1.17317	0.14808	7.92256	2.33e-15	6.47e-14
chr1.91824945.91825303	26.2315	1.17322	0.415313	2.82489	0.00472964	0.0167064
chr15.97475735.97476584	489.373	1.17331	0.119185	9.84448	7.24e-23	4.04e-21
chr6.136666719.136667850	209.334	1.17331	0.219611	5.3427	9.16e-08	9.44e-07
chr5.10724106.10725366	43.3075	1.17368	0.316912	3.7035	0.000212647	0.00110947
chr5.11900972.11902214	45.047	1.17369	0.316369	3.70989	0.000207348	0.00108456
chrX.41558184.41559152	47.5997	1.17369	0.290502	4.04023	5.34e-05	0.000322252
chr10.53497346.53498161	142.827	1.17372	0.221437	5.30048	1.15e-07	1.17e-06
chr8.82275923.82276734	51.7108	1.17375	0.323303	3.63051	0.000282861	0.001429
chrX.92112659.92113764	46.9274	1.17378	0.306145	3.83406	0.000126047	0.000695351
chr10.100380456.100381185	31.399	1.17385	0.398678	2.94436	0.00323625	0.0120652
chr1.82406255.82407396	145.736	1.17401	0.190316	6.16872	6.88e-10	9.75e-09
chr16.83642305.83643293	51.4994	1.17406	0.326794	3.59265	0.000327337	0.0016253
chr19.45142179.45142663	27.764	1.17408	0.388201	3.0244	0.00249129	0.00963077
chr6.22122116.22122461	44.1728	1.17408	0.302006	3.8876	0.000101242	0.000571024
chr1.155836730.155837077	23.5231	1.17415	0.431096	2.72363	0.00645688	0.0217452
chr18.39783252.39783799	64.6009	1.17436	0.276112	4.25321	2.11e-05	0.000138752
chr5.92250519.92251714	237.299	1.17437	0.196924	5.96356	2.47e-09	3.22e-08
chr11.103699037.103701548	294.205	1.17438	0.375237	3.12969	0.00174989	0.00708287
chr16.96223736.96224586	94.2748	1.17445	0.230408	5.09725	3.45e-07	3.22e-06
chr4.62649468.62650111	43.989	1.17484	0.323666	3.6298	0.000283642	0.00143211
chr6.86474182.86475089	62.3596	1.17498	0.310415	3.78519	0.000153593	0.000831217
chr9.37441029.37442741	142.245	1.17509	0.198326	5.92503	3.12e-09	4.01e-08
chr4.133024816.133027178	1043.47	1.17523	0.101411	11.5888	4.7e-31	4.9e-29
chr13.91382508.91383002	42.4928	1.17523	0.339602	3.46062	0.00053893	0.00252993
chr13.37472925.37475555	201.227	1.17529	0.251809	4.66737	3.05e-06	2.38e-05
chr6.127410835.127411730	299.98	1.1753	0.201548	5.83138	5.5e-09	6.82e-08
chr4.4696829.4697429	28.3692	1.17551	0.440018	2.6715	0.00755128	0.0248453
chr13.89573568.89574345	140.358	1.17573	0.238961	4.92017	8.65e-07	7.49e-06
chr2.8960059.8960740	77.8842	1.17589	0.320695	3.66669	0.000245709	0.00126254
chr12.80115660.80116379	275.522	1.17617	0.438588	2.68172	0.00732449	0.0242214
chr4.116300641.116301020	24.481	1.17618	0.461476	2.54874	0.0108111	0.0335964
chr3.67464582.67465035	39.3788	1.17637	0.317379	3.70651	0.000210131	0.00109712
chr9.13321072.13321508	125.83	1.17644	0.294684	3.99223	6.55e-05	0.000386641
chr13.5761063.5761302	48.8797	1.17645	0.298395	3.94261	8.06e-05	0.000466151
chr11.22642422.22643813	1378.61	1.17669	0.294901	3.99012	6.6e-05	0.00038966
chr3.60694955.60695818	222.147	1.17688	0.207161	5.68097	1.34e-08	1.57e-07
chr3.96213567.96215107	138.747	1.17695	0.181934	6.4691	9.86e-11	1.56e-09
chr16.27217542.27220862	545.345	1.17701	0.108462	10.8519	1.95e-27	1.59e-25
chr15.66384419.66385633	266.064	1.17707	0.169106	6.96053	3.39e-12	6.47e-11
chr6.8951080.8951947	83.1514	1.17715	0.236183	4.98406	6.23e-07	5.55e-06
chr7.97527117.97527640	41.1265	1.17732	0.355065	3.31578	0.000913863	0.0040232
chr11.82934736.82935634	353.739	1.17741	0.179936	6.54349	6.01e-11	9.8e-10
chr7.3320143.3321301	590.244	1.17747	0.118222	9.9598	2.29e-23	1.34e-21
chr13.105203064.105204371	339.088	1.17757	0.132827	8.86543	7.62e-19	2.98e-17
chr16.30505271.30505596	30.4061	1.17798	0.42558	2.76794	0.00564117	0.0193601
chr1.37061689.37062568	69.4474	1.178	0.294858	3.99515	6.47e-05	0.000382489
chr8.127608237.127609144	889.33	1.17806	0.24344	4.83923	1.3e-06	1.09e-05
chr4.47630117.47630595	34.5477	1.17829	0.353039	3.33756	0.00084519	0.00375637
chr10.90864203.90865367	100.236	1.17849	0.280669	4.19885	2.68e-05	0.000172456
chr3.93421813.93422597	219.248	1.17857	0.139723	8.43511	3.31e-17	1.11e-15
chr8.82560589.82561569	77.6327	1.17889	0.247656	4.76019	1.93e-06	1.57e-05
chr11.74761655.74762105	24.3373	1.17892	0.454782	2.59227	0.00953442	0.0302192
chrX.112005314.112006002	52.5117	1.17919	0.322645	3.65477	0.000257412	0.00131443
chr11.20766298.20766837	29.0826	1.17929	0.422085	2.79396	0.00520666	0.0181021
chr8.82487975.82488736	250.582	1.17929	0.148237	7.95544	1.78e-15	5.01e-14
chr10.34052305.34052612	28.8935	1.17942	0.419862	2.80906	0.00496868	0.0174077
chr18.14957391.14959783	197.722	1.17972	0.159034	7.41803	1.19e-13	2.7e-12
chr16.75998761.75999626	127.049	1.17979	0.216265	5.4553	4.89e-08	5.26e-07
chr13.44458317.44459378	245.101	1.18001	0.15603	7.56272	3.95e-14	9.51e-13
chr12.72061108.72061683	62.7771	1.18017	0.274919	4.29279	1.76e-05	0.000117952
chr7.100690648.100691804	61.5952	1.18056	0.265438	4.44758	8.68e-06	6.2e-05
chr5.103482022.103482646	87.8583	1.18058	0.214307	5.50884	3.61e-08	3.96e-07
chr13.37240580.37241041	26.9137	1.18065	0.40979	2.8811	0.00396286	0.0143585
chr14.7862320.7862629	20.7394	1.18068	0.449849	2.62462	0.0086747	0.0279336
chr12.103991337.103991946	57.1938	1.18084	0.299002	3.94926	7.84e-05	0.000454783
chr1.43245953.43247077	272.226	1.18087	0.145906	8.09337	5.8e-16	1.72e-14
chr5.66061784.66062200	62.0717	1.18098	0.30113	3.92184	8.79e-05	0.000502888
chr4.89373904.89375938	261.397	1.18104	0.173149	6.82096	9.04e-12	1.64e-10
chr11.70403436.70404520	321.626	1.18108	0.152798	7.72967	1.08e-14	2.78e-13
chr13.105190265.105192118	187.723	1.18123	0.172949	6.82991	8.5e-12	1.54e-10
chr15.53263254.53264077	31.4589	1.18129	0.446556	2.64534	0.00816087	0.0265239
chr18.56802378.56802806	21.7982	1.18141	0.444682	2.65676	0.00788952	0.025783
chr4.15272920.15274130	59.145	1.18142	0.307416	3.84306	0.000121511	0.000672235
chr10.93703770.93705849	168.123	1.18174	0.185602	6.36708	1.93e-10	2.93e-09
chr11.83963671.83964137	83.2797	1.18206	0.271981	4.34611	1.39e-05	9.47e-05
chr8.111665357.111666600	538.6	1.18208	0.107422	11.004	3.65e-28	3.14e-26
chr15.61283417.61284119	219.313	1.1821	0.158165	7.47382	7.79e-14	1.82e-12
chrX.13325094.13325336	43.4076	1.18214	0.304953	3.87646	0.000105989	0.00059512
chr7.73999934.74001507	573.533	1.18222	0.351	3.36816	0.00075672	0.00340973
chr4.125983665.125984618	172.694	1.18233	0.252351	4.68525	2.8e-06	2.2e-05
chr2.117188419.117189102	79.7587	1.18253	0.249416	4.74122	2.12e-06	1.71e-05
chr2.117251978.117252234	53.2642	1.18288	0.338462	3.49487	0.0004743	0.00225484
chr14.21151318.21153503	140.002	1.18293	0.203475	5.81366	6.11e-09	7.53e-08
chr3.94529158.94529406	19.3159	1.18309	0.490416	2.41241	0.0158473	0.0463126
chr13.104092117.104092531	25.2446	1.18334	0.435993	2.71412	0.00664523	0.0222907
chr8.94839865.94840571	54.4891	1.18372	0.29348	4.0334	5.5e-05	0.000330739
chr1.59189632.59190280	37.0466	1.18375	0.423568	2.79472	0.0051945	0.0180663
chr6.103450169.103452831	207.21	1.1838	0.18347	6.45227	1.1e-10	1.74e-09
chr1.20330027.20330677	38.5871	1.18385	0.414018	2.85942	0.00424411	0.0152265
chr14.79473624.79475453	579.577	1.18387	0.375521	3.15261	0.00161816	0.00662341
chr10.120717797.120719880	482.248	1.18392	0.114732	10.319	5.78e-25	3.88e-23
chr10.7799288.7799700	25.0951	1.18393	0.419591	2.82162	0.00477814	0.0168502
chr13.5336121.5336762	45.9354	1.18425	0.353169	3.3532	0.000798826	0.00357749
chr19.14297793.14298771	78.8022	1.18427	0.277151	4.27302	1.93e-05	0.000127912
chr12.100242455.100244008	78.6324	1.1843	0.255155	4.6415	3.46e-06	2.68e-05
chr9.123064722.123064967	36.8985	1.18454	0.351819	3.36691	0.000760152	0.00342282
chr6.94640828.94642812	314.856	1.18479	0.17756	6.67262	2.51e-11	4.3e-10
chr7.45245433.45245918	22.5523	1.18497	0.4798	2.46971	0.0135221	0.040533
chr10.20975054.20977300	320.772	1.18509	0.128396	9.22992	2.71e-20	1.2e-18
chr7.105168490.105169078	47.6436	1.18555	0.411667	2.87988	0.00397826	0.0144096
chr6.5110276.5110826	51.7416	1.18558	0.275192	4.3082	1.65e-05	0.000110793
chr11.44507413.44509375	333.262	1.18581	0.179119	6.62022	3.59e-11	6.01e-10
chr8.125483463.125484011	63.8798	1.18585	0.275269	4.30796	1.65e-05	0.000110876
chr1.106076749.106077084	80.6062	1.18595	0.243281	4.87483	1.09e-06	9.25e-06
chr12.40585403.40586801	501.996	1.18604	0.122777	9.66011	4.45e-22	2.3e-20
chr9.67720557.67721892	269.381	1.18626	0.172097	6.89296	5.46e-12	1.01e-10
chr14.100652461.100653242	67.0213	1.18633	0.280836	4.22429	2.4e-05	0.000155836
chr16.84028169.84030059	83.711	1.18644	0.238483	4.97495	6.53e-07	5.79e-06
chr4.7977497.7978318	65.2042	1.18665	0.269182	4.40836	1.04e-05	7.32e-05
chr4.88916362.88917029	94.0881	1.18698	0.259062	4.58184	4.61e-06	3.48e-05
chr9.103311104.103311767	189.209	1.18699	0.171567	6.9185	4.56e-12	8.54e-11
chr14.53399339.53400469	65.4249	1.18709	0.260407	4.5586	5.15e-06	3.85e-05
chr3.97853871.97854277	28.6525	1.1874	0.389197	3.0509	0.00228156	0.00891571
chr19.53479545.53480770	197.572	1.1877	0.223238	5.32036	1.04e-07	1.06e-06
chr15.9571936.9573247	279.522	1.18777	0.160788	7.38719	1.5e-13	3.37e-12
chr7.78218305.78219169	90.4658	1.18797	0.226572	5.24321	1.58e-07	1.56e-06
chr2.117233655.117234494	197.812	1.18801	0.157292	7.55287	4.26e-14	1.02e-12
chr4.87351759.87353276	672.268	1.18802	0.130897	9.07603	1.13e-19	4.76e-18
chr5.96098113.96098596	30.7862	1.18819	0.402574	2.95149	0.00316243	0.0118251
chr1.20895103.20896059	358.301	1.18825	0.172684	6.88108	5.94e-12	1.1e-10
chr12.115257052.115258152	186.246	1.1887	0.155643	7.63733	2.22e-14	5.51e-13
chr16.23197765.23199053	130.248	1.18874	0.28535	4.16591	3.1e-05	0.000196655
chr11.85492254.85492496	18.6462	1.18887	0.477996	2.4872	0.0128753	0.0389082
chr4.106470914.106473292	377.594	1.18935	0.15686	7.58227	3.4e-14	8.26e-13
chr19.32201191.32201747	28.6348	1.18936	0.448083	2.65433	0.00794655	0.0259367
chr7.16868880.16870001	307.018	1.18938	0.176649	6.73302	1.66e-11	2.91e-10
chr6.143365213.143366192	151.592	1.18939	0.183897	6.46767	9.95e-11	1.58e-09
chr15.99005592.99006378	78.0519	1.18943	0.240682	4.9419	7.74e-07	6.77e-06
chr8.8490069.8492164	671.88	1.1896	0.150615	7.89825	2.83e-15	7.79e-14
chr4.63734074.63734395	22.3474	1.18969	0.43206	2.75353	0.00589561	0.0201038
chr13.112610424.112611476	207.707	1.18975	0.195722	6.07878	1.21e-09	1.65e-08
chr12.79738575.79739848	595.544	1.18977	0.297832	3.99478	6.48e-05	0.000383002
chr7.144495123.144495379	25.1776	1.18999	0.441455	2.69561	0.00702605	0.0233796
chr13.111422961.111424011	66.1195	1.19006	0.262125	4.54006	5.62e-06	4.17e-05
chr1.38701625.38705123	2107.37	1.19054	0.0943891	12.6131	1.79e-36	2.66e-34
chr7.34328536.34330516	565.012	1.19071	0.126444	9.41688	4.65e-21	2.2e-19
chr4.47957907.47958371	25.6984	1.1908	0.455769	2.61272	0.00898241	0.0287519
chr14.8551655.8552342	51.7576	1.19088	0.279144	4.2662	1.99e-05	0.000131529
chr2.153346145.153347980	218.324	1.19132	0.190316	6.25967	3.86e-10	5.64e-09
chr5.116177789.116178349	17.4621	1.1915	0.483496	2.46435	0.0137262	0.0410482
chr8.111638335.111639185	78.1313	1.19157	0.241642	4.93115	8.17e-07	7.12e-06
chr8.106117530.106117809	25.888	1.19178	0.432463	2.7558	0.00585486	0.019978
chr12.112930632.112932138	125.855	1.19193	0.242452	4.91614	8.83e-07	7.64e-06
chr2.80151890.80152893	110.847	1.19202	0.198337	6.01007	1.85e-09	2.47e-08
chr7.91783080.91784236	399.009	1.19219	0.127519	9.34911	8.84e-21	4.09e-19
chr7.103867160.103868860	122.29	1.19231	0.230058	5.18267	2.19e-07	2.11e-06
chr12.91741380.91741845	100.603	1.19236	0.23203	5.13881	2.76e-07	2.62e-06
chr10.67901751.67902579	56.9406	1.19259	0.345755	3.44924	0.000562174	0.00262369
chr4.155499010.155499805	25.1888	1.19277	0.499997	2.38555	0.0170535	0.0492219
chr4.102532071.102532560	26.3916	1.19279	0.433752	2.74993	0.00596078	0.0202949
chr11.115350651.115351181	202.487	1.19316	0.207571	5.7482	9.02e-09	1.08e-07
chr11.58172810.58174327	125.687	1.19378	0.242226	4.92836	8.29e-07	7.21e-06
chr16.58528873.58530044	419.196	1.19384	0.137129	8.706	3.15e-18	1.17e-16
chr14.117162438.117164591	120.986	1.19403	0.245427	4.86509	1.14e-06	9.67e-06
chr7.135143804.135145087	418.387	1.19407	0.110629	10.7935	3.69e-27	2.92e-25
chr17.29361907.29363083	103.862	1.19409	0.22875	5.22006	1.79e-07	1.75e-06
chrX.168645780.168646310	37.5766	1.19412	0.351872	3.39361	0.000689768	0.00314245
chr5.3719558.3720715	297.552	1.19415	0.188857	6.32301	2.57e-10	3.84e-09
chr3.100382028.100382961	205.629	1.19415	0.187313	6.37518	1.83e-10	2.79e-09
chr11.109083974.109084303	28.6671	1.19422	0.368374	3.24188	0.00118743	0.00505252
chr5.76926772.76927559	73.5079	1.19485	0.263853	4.52848	5.94e-06	4.38e-05
chr8.41047817.41048849	655.886	1.19532	0.131275	9.10549	8.59e-20	3.69e-18
chr1.38433866.38434922	107.484	1.1954	0.213059	5.61067	2.02e-08	2.3e-07
chr18.40161983.40162741	72.1882	1.19556	0.256692	4.65758	3.2e-06	2.49e-05
chr13.53163258.53165072	331.56	1.19607	0.135902	8.80098	1.36e-18	5.21e-17
chr10.115167961.115169274	692.586	1.19617	0.0936013	12.7794	2.14e-37	3.34e-35
chr1.39273682.39275206	255.741	1.19629	0.227092	5.26788	1.38e-07	1.38e-06
chr11.22886166.22887348	222.394	1.19651	0.462534	2.58686	0.00968549	0.0306119
chr2.44418474.44419079	89.2372	1.19652	0.336308	3.5578	0.000373977	0.0018268
chr13.78355401.78359022	166.208	1.19701	0.187453	6.38565	1.71e-10	2.62e-09
chr1.159997093.159997442	20.4965	1.19703	0.458739	2.60938	0.00907056	0.0289935
chr8.125235612.125236549	882.408	1.1971	0.0991023	12.0794	1.36e-33	1.69e-31
chr7.100348717.100349750	160.172	1.19711	0.254557	4.70271	2.57e-06	2.04e-05
chr15.5806323.5807490	66.3602	1.19713	0.293991	4.07199	4.66e-05	0.000285355
chr11.99255209.99255542	18.1675	1.19715	0.489648	2.44492	0.0144884	0.0429874
chr17.28920036.28920760	616.583	1.19716	0.168943	7.08619	1.38e-12	2.75e-11
chr13.107708096.107708567	130.96	1.19723	0.196455	6.09415	1.1e-09	1.51e-08
chr3.68146967.68147800	70.9436	1.19724	0.309199	3.87207	0.000107914	0.000605098
chr3.132496599.132497669	532.029	1.19786	0.111778	10.7164	8.52e-27	6.55e-25
chr14.26836361.26837644	111.306	1.19791	0.2179	5.49754	3.85e-08	4.2e-07
chrX.104210889.104211229	27.8457	1.19794	0.381688	3.13853	0.00169799	0.00690947
chr5.143616132.143617272	480.746	1.19824	0.143241	8.36521	6e-17	1.96e-15
chr2.170133437.170134653	251.163	1.19829	0.141459	8.47095	2.43e-17	8.27e-16
chr7.82012246.82013008	118.54	1.19831	0.226305	5.29509	1.19e-07	1.2e-06
chr9.114250368.114251393	113.377	1.1984	0.2172	5.51747	3.44e-08	3.79e-07
chr5.134484047.134486043	383.58	1.19865	0.130956	9.15301	5.54e-20	2.4e-18
chr6.64704599.64705229	33.6985	1.19872	0.383809	3.12322	0.00178881	0.00722199
chr1.85905493.85905736	18.035	1.1989	0.491444	2.43954	0.0147059	0.0435165
chr16.43846383.43847469	42.8375	1.19896	0.328026	3.65507	0.000257107	0.00131305
chr15.59785272.59786264	273.903	1.19934	0.235161	5.10008	3.4e-07	3.18e-06
chr14.65343676.65344399	290.822	1.19994	0.125867	9.53341	1.52e-21	7.52e-20
chr4.102952869.102953578	98.3595	1.20025	0.340237	3.52768	0.000419222	0.00202029
chr5.134906996.134908196	87.9277	1.20032	0.257446	4.66241	3.13e-06	2.44e-05
chr7.19570604.19571301	75.5003	1.20069	0.299966	4.00277	6.26e-05	0.000371719
chr9.87059721.87061653	175.781	1.20089	0.191583	6.26823	3.65e-10	5.36e-09
chr16.97177926.97178790	62.717	1.20094	0.272355	4.40947	1.04e-05	7.28e-05
chr17.18116230.18116805	51.489	1.20124	0.300569	3.99655	6.43e-05	0.000380431
chr3.21996750.21998004	342.449	1.20143	0.176893	6.79183	1.11e-11	1.98e-10
chr4.156092528.156093427	659.266	1.2015	0.153349	7.83503	4.69e-15	1.26e-13
chr16.58825272.58825705	31.1157	1.20173	0.36746	3.27036	0.00107412	0.00462867
chr5.16562537.16563820	78.7543	1.2018	0.260251	4.61785	3.88e-06	2.97e-05
chr13.81549599.81550504	88.6878	1.20191	0.268671	4.47355	7.69e-06	5.54e-05
chr14.78734439.78735473	34.4987	1.20195	0.346836	3.46546	0.000529328	0.00249027
chr4.9066143.9067320	150.35	1.20198	0.283283	4.24301	2.21e-05	0.000144539
chr1.138677866.138678672	83.8408	1.20198	0.24637	4.87874	1.07e-06	9.09e-06
chr17.73452257.73453022	146.409	1.20219	0.182616	6.58318	4.6e-11	7.62e-10
chr6.15675782.15676494	20.6942	1.20223	0.497381	2.41712	0.0156438	0.0458349
chr2.112506737.112507963	66.2851	1.20224	0.274976	4.37216	1.23e-05	8.5e-05
chr14.7196087.7197665	121.863	1.20226	0.235385	5.10764	3.26e-07	3.06e-06
chr13.5362950.5363912	32.1136	1.20237	0.379776	3.16601	0.00154547	0.00636036
chr3.75846426.75847612	213.212	1.20238	0.176351	6.81812	9.22e-12	1.67e-10
chr14.21017299.21020807	214.498	1.20269	0.159708	7.53053	5.05e-14	1.2e-12
chr1.30937511.30938682	115.866	1.20273	0.276235	4.35399	1.34e-05	9.16e-05
chr3.65225307.65227560	256.919	1.20286	0.149175	8.0634	7.42e-16	2.17e-14
chr16.26486291.26487060	70.2837	1.20292	0.270453	4.44778	8.68e-06	6.19e-05
chr8.129467799.129471693	511.669	1.20298	0.160669	7.48733	7.03e-14	1.65e-12
chr15.62693611.62693943	36.5738	1.20299	0.353719	3.40096	0.000671488	0.00306834
chr17.74211819.74213409	105.702	1.20336	0.224825	5.35242	8.68e-08	8.97e-07
chr5.33279061.33279872	57.5395	1.20338	0.289931	4.15059	3.32e-05	0.000208948
chr16.30893358.30894366	171.848	1.2034	0.177601	6.77587	1.24e-11	2.2e-10
chr5.25028753.25029370	78.6928	1.20356	0.225882	5.32827	9.92e-08	1.02e-06
chr3.22027243.22028375	36.9092	1.20414	0.359332	3.35105	0.000805071	0.00360173
chr9.5395308.5396151	33.3651	1.20438	0.37389	3.22122	0.00127648	0.00538289
chr5.20581979.20583062	297.767	1.20478	0.19088	6.31171	2.76e-10	4.12e-09
chr9.80700946.80702484	129.592	1.2048	0.212004	5.68291	1.32e-08	1.55e-07
chr1.187033862.187034376	22.9752	1.20501	0.418127	2.88192	0.00395264	0.0143281
chr14.101718008.101718642	331.478	1.20513	0.188444	6.39516	1.6e-10	2.46e-09
chr3.109342467.109343048	26.4072	1.20514	0.462359	2.6065	0.00914726	0.0291835
chr12.59216318.59217377	217.441	1.20524	0.170653	7.06248	1.64e-12	3.24e-11
chr2.83850061.83851069	83.9031	1.20582	0.239197	5.0411	4.63e-07	4.23e-06
chr16.30514478.30514883	23.4486	1.20583	0.433865	2.77929	0.00544783	0.0188011
chr7.16462468.16463909	216.599	1.20587	0.173126	6.96527	3.28e-12	6.27e-11
chr9.44992995.44995013	573.03	1.20626	0.265916	4.53625	5.73e-06	4.24e-05
chr5.123305618.123306644	150.763	1.20643	0.183996	6.55682	5.5e-11	9.02e-10
chr18.89786997.89787944	49.9299	1.20646	0.329806	3.65808	0.000254115	0.00129991
chr5.11972895.11974114	75.9119	1.20656	0.262216	4.60139	4.2e-06	3.19e-05
chr12.113284554.113286145	104.595	1.20679	0.227012	5.31599	1.06e-07	1.08e-06
chr7.79409103.79410230	655.952	1.20683	0.126718	9.5238	1.67e-21	8.21e-20
chr8.82253822.82256889	161.317	1.20689	0.216782	5.56729	2.59e-08	2.91e-07
chr4.86601347.86602381	258.347	1.20696	0.212817	5.67138	1.42e-08	1.65e-07
chr10.130190133.130191360	41.951	1.20701	0.306258	3.94117	8.11e-05	0.000468536
chr13.67463691.67464058	28.6928	1.20706	0.37016	3.26091	0.00111056	0.00476718
chr12.90533152.90533401	21.295	1.2071	0.468905	2.57429	0.0100447	0.0315881
chr18.66355992.66356572	85.8501	1.20734	0.240253	5.02529	5.03e-07	4.56e-06
chr19.8569220.8570200	123.949	1.2075	0.198457	6.08441	1.17e-09	1.6e-08
chr4.150534454.150535192	57.4908	1.20765	0.362257	3.33368	0.000857043	0.00380449
chr5.150329863.150330783	142.049	1.20786	0.275088	4.39081	1.13e-05	7.86e-05
chr19.24611860.24612301	42.5761	1.20829	0.335982	3.59631	0.000322768	0.00160589
chr2.38499924.38500732	76.2439	1.20849	0.380953	3.17229	0.00151245	0.00623863
chr19.31299105.31299630	63.7694	1.20855	0.362123	3.3374	0.000845648	0.00375819
chr10.59805635.59806501	281.552	1.20858	0.209224	5.77649	7.63e-09	9.25e-08
chr11.85432359.85432583	23.2253	1.20873	0.422453	2.86123	0.00422004	0.015159
chr9.48333304.48334848	88.3959	1.20917	0.255908	4.72501	2.3e-06	1.84e-05
chr14.40774567.40775446	65.7756	1.20928	0.258226	4.68304	2.83e-06	2.23e-05
chr16.51698169.51699451	184.058	1.20936	0.230213	5.2532	1.49e-07	1.48e-06
chr16.25786191.25786560	77.3657	1.20942	0.266691	4.53492	5.76e-06	4.26e-05
chr1.52312821.52314010	101.281	1.20963	0.244612	4.9451	7.61e-07	6.67e-06
chr16.89645278.89646577	816.603	1.20972	0.0891622	13.5676	6.23e-42	1.23e-39
chrX.145729148.145730233	65.4646	1.20983	0.280603	4.31153	1.62e-05	0.000109325
chr14.21703607.21704655	181.622	1.20988	0.211422	5.72259	1.05e-08	1.25e-07
chr2.70760082.70761619	215.13	1.21001	0.194725	6.21393	5.17e-10	7.43e-09
chrX.35953138.35954107	86.4596	1.21022	0.281418	4.30043	1.7e-05	0.000114372
chr17.53956880.53957901	60.0616	1.2103	0.268181	4.513	6.39e-06	4.68e-05
chr13.13950626.13951277	46.594	1.21031	0.351922	3.43913	0.000583585	0.00271159
chr11.79098246.79099779	161.398	1.21047	0.240488	5.0334	4.82e-07	4.39e-06
chr9.85339294.85340898	57.3897	1.21055	0.324046	3.73574	0.000187162	0.000990764
chr5.108393783.108394775	102.37	1.21059	0.239322	5.05843	4.23e-07	3.89e-06
chr18.55119715.55121531	98.3331	1.21072	0.229279	5.28054	1.29e-07	1.29e-06
chr15.9503146.9508581	349.81	1.21097	0.444111	2.72672	0.0063967	0.0215649
chr2.19524553.19525075	41.8433	1.21107	0.338052	3.58249	0.000340336	0.00168232
chr3.67015805.67016261	30.2891	1.2111	0.365683	3.31189	0.000926694	0.00407116
chr10.20867620.20869163	266.102	1.21119	0.142991	8.4704	2.45e-17	8.3e-16
chr5.125452598.125454587	186.163	1.21128	0.259417	4.66926	3.02e-06	2.37e-05
chr9.88190814.88191513	33.8485	1.21164	0.380641	3.18314	0.00145686	0.00604139
chrX.9861491.9862181	34.0944	1.21175	0.413914	2.92754	0.0034165	0.0126523
chr2.48268636.48269966	56.8618	1.21187	0.318996	3.79901	0.000145272	0.000789926
chr6.129453435.129454274	75.419	1.21191	0.26726	4.53456	5.77e-06	4.27e-05
chr19.32089700.32090694	67.2045	1.21196	0.284207	4.26435	2e-05	0.000132534
chr18.49854385.49855412	400.205	1.21204	0.19189	6.31632	2.68e-10	4e-09
chr10.49658627.49659732	54.6434	1.21212	0.285684	4.24287	2.21e-05	0.000144619
chr6.142768575.142771450	388.266	1.21235	0.182393	6.64695	2.99e-11	5.07e-10
chr7.98652365.98653280	59.2538	1.21242	0.262202	4.62399	3.76e-06	2.89e-05
chr12.17633783.17634558	42.22	1.21262	0.36109	3.35823	0.000784445	0.00351937
chr12.91570572.91571434	31.3537	1.21307	0.413563	2.93323	0.00335461	0.0124486
chr4.12778044.12780716	87.2139	1.21347	0.242796	4.99791	5.8e-07	5.2e-06
chr15.59412571.59414020	770.005	1.21387	0.115477	10.5118	7.62e-26	5.4e-24
chr18.61759352.61759913	39.5097	1.21393	0.327329	3.7086	0.00020841	0.0010896
chr19.29807297.29807941	29.5407	1.21396	0.443464	2.73744	0.00619198	0.0209857
chr5.90600654.90600980	27.538	1.21398	0.392478	3.09312	0.00198064	0.00788515
chr7.130494328.130495326	167.965	1.2144	0.47842	2.53835	0.0111376	0.0344499
chr9.37268693.37269623	83.5359	1.21446	0.258692	4.69461	2.67e-06	2.11e-05
chr7.82010360.82010664	25.5488	1.21451	0.418963	2.89885	0.00374534	0.0136806
chr18.12592081.12593322	122.529	1.21453	0.230539	5.2682	1.38e-07	1.37e-06
chr19.42259554.42261168	99.221	1.21487	0.244773	4.96324	6.93e-07	6.12e-06
chr15.66379396.66380374	418.531	1.21525	0.300852	4.03937	5.36e-05	0.000323355
chr10.75241337.75242617	247.744	1.21554	0.177349	6.85398	7.18e-12	1.31e-10
chr13.41836219.41837313	99.8199	1.21559	0.247515	4.91118	9.05e-07	7.82e-06
chr16.33652901.33653554	125.978	1.21571	0.186169	6.53017	6.57e-11	1.07e-09
chr10.53401485.53404920	1340.79	1.21604	0.107579	11.3037	1.26e-29	1.18e-27
chr13.100068650.100070104	207.703	1.21612	0.161081	7.54973	4.36e-14	1.05e-12
chr18.13139368.13140204	31.5493	1.21621	0.38963	3.12145	0.00179963	0.00726191
[truncated: 7,777,988 more chars]
